# A Willow Sex Chromosome Reveals Convergent Evolution of Complex Palindromic Repeats

**DOI:** 10.1101/710046

**Authors:** Ran Zhou, David Macaya-Sanz, Craig H. Carlson, Jeremy Schmutz, Jerry W. Jenkins, David Kudrna, Aditi Sharma, Laura Sandor, Shengqiang Shu, Kerrie Barry, Gerald A. Tuskan, Tao Ma, Jianquan Liu, Matthew Olson, Lawrence B. Smart, Stephen P. DiFazio

**Affiliations:** Department of Biology, West Virginia University, Morgantown, WV 26506-6057; Horticulture Section, School of Integrative Plant Science, Cornell University, New York State Agricultural Experiment Station, Geneva, NY 14456; HudsonAlpha Institute of Biotechnology, Huntsville, Alabama, USA; Department of Energy Joint Genome Institute, Walnut Creek, California, USA; Arizona Genomics Institute, School of Plant Sciences, University of Arizona, Tucson, AZ, USA; Biosciences Division, Oak Ridge National Laboratory, Oak Ridge, TN 37831, USA; DOE-Center for Bioenergy Innovation (CBI), Oak Ridge National Laboratory, Oak Ridge, TN 37831, USA; Key Laboratory of Bio-Resource and Eco-Environment of Ministry of Education, College of Life Sciences, Sichuan University, Chengdu 610065, China; State Key Laboratory of Grassland Agro-Ecosystem, Institute of Innovation Ecology & College of Life Sciences, Lanzhou University, Lanzhou 730000, China; Department of Biological Sciences, Texas Tech University, Box 43131, Lubbock, TX 79409- 3131, USA

**Keywords:** Sex, gene conversion, W chromosome, palindrome, genome, *Salix*

## Abstract

**Background:** Sex chromosomes in a wide variety of species share common characteristics, including the presence of suppressed recombination surrounding sex determination loci. They have arisen independently in numerous lineages, providing a conclusive example of convergent evolution. Mammalian sex chromosomes contain multiple palindromic repeats across the non-recombining region that facilitate sequence conservation through gene conversion, and contain genes that are crucial for sexual reproduction. Plant sex chromosomes are less well understood, and in particular it is not clear how coding sequence conservation is maintained in the absence of homologous recombination.

**Results:** Here we present the first evidence of large palindromic structures in a plant sex chromosome, based on a highly contiguous assembly of the W chromosome of the dioecious shrub *Salix purpurea*. Two consecutive palindromes span over a region of 200 kb, with conspicuous 20 kb stretches of highly conserved sequences among the four arms. The closely-related species *S. suchowensis* also has two copies of a portion of the palindrome arm and provides strong evidence for gene conversion. Four genes in the palindrome are homologous to genes in the SDR of the closely-related genus *Populus*, which is located on a different chromosome. These genes show distinct, floral-biased expression patterns compared to paralogous copies on autosomes.

**Conclusion:** The presence of palindromic structures in sex chromosomes of mammals and plants highlights the intrinsic importance of these features in adaptive evolution in the absence of recombination. Convergent evolution is driving both the independent establishment of sex chromosomes as well as their fine-scale sequence structure.

## Supplemental Tables for "A Willow Sex Chromosome Reveals Convergent Evolution of Complex Palindromic Repeats"

### Sheet: Table S1
Categories	94006 v4	Fish Creek v3
Main genome scaffold total	363	274
Main genome contig total	452	351
Main genome contig sequence total	317.1 Mb	312.9 Mb
Main genome scaffold N50	14.7 Mb	14.3 Mb
Main genome contig N50	5.1 Mb	5.6 Mb
Number of scaffolds > 50 KB	177	174
% main genome in scaffolds > 50 KB	0.983	0.99
Alternative Haplotype Contigs	421	497
Primary Genes	35125	34464
Alternative Transcripts	22337	12479
Alternative Haplotype Length	72.4 Mb	149.1 Mb

### Sheet: Table S2
	94006 v4		Fish Creek v3
Scaffold	Contigs	Length	Contigs	Length
Chr01	3	15711496	6	15754324
Chr02	2	16980744	4	17305270
Chr03	2	14257874	3	14336785
Chr04	4	15872226	4	15224622
Chr05	9	18136772	7	18342818
Chr06	8	19914838	3	19433306
Chr07	6	12734262	6	12615753
Chr08	1	13431300	2	13827415
Chr09	3	10150662	2	10098718
Chr10	2	16228167	2	16419554
Chr11	5	13792844	3	13865120
Chr12	6	10989563	6	11660599
Chr13	10	14688223	13	14770214
Chr14	4	10940512	1	11144916
Chr15	11	13590308	7	13309288
Chr16	12	32427672	5	32170220
Chr17	8	12345301	11	12468699
Chr18	2	11947697	4	12002493
Chr19	10	14156514	7	13785081
Total	108	288296975	96	288535195
Unplaced Contigs	344	28754477	255	24358746
Proportion in Chromosomes		0.909307		0.92215

### Sheet: Table S3
Categories	ScaffoldID	Size (bp)	Number of sex-specific depth markers	SA-markers	In Final W Map	Note
altHap	scaffold_92	354320	3		No	Manually taken out because aligned with PAR as altHap
MainGenome	scaffold_523	45850	4		No	Unmapped			Not present here:			Not in W:
MainGenome	scaffold_374	73268	20		No	Unmapped			ws14	481301		scaffold_588	37174
MainGenome	scaffold_588	37174	14		No	Unmapped			ws19	625297		scaffold_523	45850
MainGenome	scaffold_234	140359	5		No	Unmapped						scaffold_234	140359
MainGenome	scaffold_145	228811	31		Yes	ws10						scaffold_92	354320
MainGenome	scaffold_233	140866	26	4	Yes	ws11						scaffold_82	395772
altHap	scaffold_41	678467	118	24*	Yes	ws12
MainGenome	scaffold_60	486708	67	26	Yes	ws13
Chr15.V4	Chr15_3640440_4121741	481302	75	22	Yes	ws14 in Chr15W
MainGenome	scaffold_144	228908	7	1	Yes	ws15
altHap	scaffold_331	87562	19	7*	Yes	ws16
MainGenome	scaffold_517	46384	14		Yes	ws17
MainGenome	scaffold_103	320041	54		Yes	ws18
Chr15.V4	Chr15_6382699_7007996	625298	78	9	Yes	ws19 in Chr15W
altHap	scaffold_82	395772	5		Yes	ws2
MainGenome	scaffold_258	119007	6		Yes	ws3
altHap	scaffold_50	569002	31	16*	Yes	ws4
MainGenome	scaffold_296	101856	24		Yes	ws5
MainGenome	scaffold_481	53467	7		Yes	ws6
MainGenome	scaffold_106	306945	73	5	Yes	ws7
altHap	scaffold_33	756822	68	19*	Yes	ws8
MainGenome	scaffold_28	931099	70		Yes	ws9
* Performed with only alternative haplotype contigs. The remaining sex associated markers were identified when association was performed with scaffolds in the main genome only

### Sheet: Table S4
	Female Map		Male Map
CHR	Genetic Distance (cM)	Number of Markers	Genetic Distance (cM)	Number of Markers
Chr01	491.205	501	492.06	570
Chr02	617.075	675	647.895	800
Chr03	441.761	510	291.427	390
Chr04	353.164	312	364.997	334
Chr05	476.771	537	472.507	535
Chr06	646.212	765	564.058	778
Chr07	324.857	307	419.657	406
Chr08	382.615	606	408.501	596
Chr09	327.841	407	309.514	420
Chr10	523.497	680	457.341	656
Chr11	314.077	355	320.63	373
Chr12	258.918	215	207.615	196
Chr13	448.082	396	282.23	323
Chr14	384.208	351	356.447	343
Chr15	467.349	543	372.462	393
Chr16	673.085	750	697.574	833
Chr17	278.493	251	323.059	310
Chr18	245.317	266	297.257	262
Chr19	102.783	133	176.341	197
Total	7757.31	8560	7461.57	8715

### Sheet: Table S5
CHRID	recode	start	end	ID	Status	ScaffoldID (v4)	Origin (v4)	Length	Orientation
Chr15W	ws1	1	2331098	1	PAR1	Chr15_1_2331097	MainGenome	2331098	+			boundary of sex-associated markers:			2882817	8662304
Chr15W	ws2	2341099	2736870	3	PAR	scaffold_82	altHap	395772	+
Chr15W	ws3	2746871	2865877	5	SDR	scaffold_258	MainGenome	119007	+
Chr15W	ws4	2875878	3444879	7	SDR	scaffold_50	altHap	569002	+
Chr15W	ws5	3454880	3556735	9	SDR	scaffold_296	MainGenome	101856	-
Chr15W	ws6	3566736	3620202	11	SDR	scaffold_481	MainGenome	53467	-
Chr15W	ws7	3630203	3937147	13	SDR	scaffold_106	MainGenome	306945	+
Chr15W	ws8	3947148	4703969	15	SDR	scaffold_33	altHap	756822	+
Chr15W	ws9	4713970	5645068	17	Z+SDR	scaffold_28	MainGenome	931099	+
Chr15W	ws10	5655069	5883879	19	SDR	scaffold_145	MainGenome	228811	-
Chr15W	ws11	5893880	6034745	21	SDR	scaffold_233	MainGenome	140866	+
Chr15W	ws12	6044746	6723212	23	SDR	scaffold_41	altHap	678467	+
Chr15W	ws13	6733213	7219920	25	SDR	scaffold_60	MainGenome	486708	+
Chr15W	ws14	7229921	7711222	27	SDR	Chr15_3640440_4121741	W	481302	+
Chr15W	ws15	7721223	7950130	29	SDR	scaffold_144	MainGenome	228908	-
Chr15W	ws16	7960131	8047692	31	SDR	scaffold_331	altHap	87562	+
Chr15W	ws17	8057693	8104076	33	SDR	scaffold_517	MainGenome	46384	?
Chr15W	ws18	8114077	8434117	35	SDR	scaffold_103	MainGenome	320041	+
Chr15W	ws19	8444118	9069415	37	SDR	Chr15_6382699_7007996	W	625298	+
Chr15W	ws20	9079416	9865484	39	PAR	Chr15_7017997_7804065	MainGenome	786069	+
Chr15W	ws21	9875485	11040838	41	PAR	Chr15_7814066_8979419	MainGenome	1165354	+
Chr15W	ws22	11050839	15651726	43	PAR	Chr15_8989420_13590308	MainGenome	4600888	+
									15441726
CHRID	recode	start	end	ID	Status	ScaffoldID v4)	Origin (v4)	Length	Orientation
Chr15Z	zs1	1	2331098	1	PAR	Chr15_1_2331097	MainGenome	2331098	+
Chr15Z	zs2	2341099	2900237	3	Z	Chr15_2341098_2900236	PAR+Z	559139	+
Chr15Z	zs3	2910238	3673498	5	Z	Chr15_4496893_5260153	Z	763261	?
Chr15Z	zs4	3683499	3823756	7	Z	scaffold_235	MainGenome	140258	+
Chr15Z	zs5	3833757	3885222	9	Z	scaffold_489	MainGenome	51466	-
Chr15Z	zs6	3895223	3989515	11	Z	scaffold_314	MainGenome	94293	+
Chr15Z	zs7	3999516	4176601	13	Z	scaffold_186	altHap	177086	+
Chr15Z	zs8	4186602	5289146	15	Z	Chr15_5270154_6372698	Z	1102545	-
Chr15Z	zs9	5299147	5354931	17	Z	scaffold_466	MainGenome	55785	-
Chr15Z	zs10	5364932	5793078	19	Z	scaffold_72	altHap	428147	+
Chr15Z	zs11	5803079	6523281	21	Z	Chr15_2910237_3630439	Z	720203	+
Chr15Z	zs12	6533282	6661057	23	Z	scaffold_250	MainGenome	127776	-
Chr15Z	zs13	6671058	6715814	25	Z	scaffold_528	MainGenome	44757	+
Chr15Z	zs14	6725815	7511883	27	PAR	Chr15_7017997_7804065	MainGenome	786069	-
Chr15Z	zs15	7521884	8687237	29	PAR	Chr15_7814066_8979419	MainGenome	1165354	+
Chr15Z	zs16	8697238	13298125	31	PAR	Chr15_8989420_13590308	MainGenome	4600888	+
									13148125
1 PAR, pseudoautosomal region. These haplotypes were not phased separately by the assembler, and are undergoing recombination between the Z and W chromosomes.

### Sheet: Table S6
Query	contigID	SDRID	start	end	ori	QueryGroup	PairGroup	JGI_desc	otherDesc
Sapur.15WG031900	ws4	SDR.3	2960342	2960624	-	1-M	Autosomal
Sapur.15WG074500	ws19	SDR.18	8877820	8883638	+	M-1	Autosomal	AT5G52800.3	DNA primases
Sapur.15WG074800	ws19	SDR.18	8950291	8955660	-	M-1	Autosomal	AT5G52800.3	DNA primases
Sapur.15WG035100	ws4	SDR.3	3257356	3259855	-	M-1	Autosomal	AT2G30260.1	U2 small nuclear ribonucleoprotein B
Sapur.15WG036100	ws4	SDR.3	3377286	3380950	+	M-1	Autosomal	AT2G30260.1	U2 small nuclear ribonucleoprotein B
Sapur.15WG036800	ws4	SDR.3	3435681	3438094	+	M-1	Autosomal	AT2G30260.1	U2 small nuclear ribonucleoprotein B
Sapur.15WG036500	ws4	SDR.3	3405063	3406405	+	M-1	Autosomal	AT3G18180.1	Glycosyltransferase family 61 protein
Sapur.15WG035700	ws4	SDR.3	3309474	3318033	+	M-1	Autosomal	AT3G18180.1	Glycosyltransferase family 61 protein
Sapur.15WG035800	ws4	SDR.3	3329122	3336323	+	M-1	Autosomal	AT3G18170.1	Glycosyltransferase family 61 protein
Sapur.15WG030600	ws3	SDR.2	2826936	2828336	-	M-1	Autosomal	AT3G07930.3	DNA glycosylase superfamily protein
Sapur.15WG030500	ws3	SDR.2	2778674	2779832	+	M-1	Autosomal	AT3G07930.3	DNA glycosylase superfamily protein
Sapur.15WG040000	ws6	SDR.5	3608758	3610674	-	M-1	Autosomal	AT1G49040.3	stomatal cytokinesis defective / SCD1 protein (SCD1)
Sapur.15WG060000	ws13	SDR.12	6763614	6765468	-	M-1	Autosomal	AT5G24280.1	gamma-irradiation and mitomycin c induced 1
Sapur.15WG060400	ws13	SDR.12	6787116	6788997	-	M-1	Autosomal	AT5G24280.1	gamma-irradiation and mitomycin c induced 1
Sapur.15WG075400	ws19	SDR.18	9020362	9021552	-	MBH	Autosomal	AT4G37925.1	subunit NDH-M of NAD(P)H:plastoquinone dehydrogenase complex
Sapur.15WG062600	ws13	SDR.12	7076260	7081621	+	MBH	Autosomal	AT1G27320.1	histidine kinase 3
Sapur.15WG056400	ws11	SDR.10	6033068	6033415	+	MBH	Autosomal	AT5G53280.1	plastid division1
Sapur.15WG041400	ws7	SDR.6	3709484	3709876	-	MBH	Autosomal	AT1G54530.1	Calcium-binding EF hand family protein
Sapur.15WG032000	ws4	SDR.3	2961021	2964900	-	MBH	Autosomal	AT4G31860.1	Protein phosphatase 2C family protein
Sapur.15WG061200	ws13	SDR.12	6913240	6914283	+	MBH	Autosomal
Sapur.15WG060700	ws13	SDR.12	6843872	6846941	-	MBH	Autosomal	AT2G39700.1	expansin A4
Sapur.15WG061400	ws13	SDR.12	6936371	6939481	-	MBH	Autosomal	AT5G05510.1	Mad3/BUB1 homology region 1
Sapur.15WG061800	ws13	SDR.12	6969151	6970696	-	MBH	Autosomal	AT2G39700.1	expansin A4
Sapur.15WG060500	ws13	SDR.12	6798535	6803464	-	MBH	Autosomal	AT2G18790.1	phytochrome B
Sapur.15WG033600	ws4	SDR.3	3169959	3170480	+	MBH	Autosomal
Sapur.15WG075700	ws19	SDR.18	9065665	9067501	+	MBH	Autosomal
Sapur.15WG061100	ws13	SDR.12	6903304	6905009	-	MBH	Autosomal	AT1G03650.1	Acyl-CoA N-acyltransferases (NAT) superfamily protein
Sapur.15WG058500	ws12	SDR.11	6374560	6375045	-	MBH	Autosomal
Sapur.15WG073200	ws19	SDR.18	8761579	8763115	-	MBH	Autosomal	AT2G44150.1	histone-lysine N-methyltransferase ASHH3
Sapur.15WG073300	ws19	SDR.18	8770901	8771857	-	MBH	Autosomal	AT5G05800.2
Sapur.15WG067600	ws15	SDR.14	7918748	7920086	+	MBH	Autosomal	AT5G37790.1	Protein kinase superfamily protein
Sapur.15WG063200	ws13	SDR.12	7119891	7122533	-	MBH	Autosomal	AT1G10940.1	Protein kinase superfamily protein
Sapur.15WG062200	ws13	SDR.12	7031701	7035200	+	MBH	Autosomal	AT5G27740.1	ATPase family associated with various cellular activities (AAA)
Sapur.15WG044600	ws8	SDR.7	4174523	4175533	+	MBH	Autosomal
Sapur.15WG053900	ws10	SDR.9	5656898	5657300	-	MBH	Autosomal
Sapur.15WG067300	ws15	SDR.14	7862050	7864410	+	MBH	Autosomal	AT4G14103.2	F-box/RNI-like superfamily protein
Sapur.15WG042400	ws8	SDR.7	3954814	3958379	-	MBH	Autosomal	AT3G07630.1	arogenate dehydratase 2
Sapur.15WG071500	ws19	SDR.18	8485455	8485854	-	MBH	Autosomal	AT5G55400.1	Actin binding Calponin homology (CH) domain-containing protein
Sapur.15WG045500	ws8	SDR.7	4296189	4300031	-	MBH	Autosomal	AT4G26100.1	casein kinase 1
Sapur.15WG032800	ws4	SDR.3	3037770	3041240	+	MBH	Autosomal	AT3G42170.1	BED zinc finger ;hAT family dimerisation domain
Sapur.15WG063900	ws14	SDR.13	7249259	7249669	-	MBH	Autosomal
Sapur.15WG031100	ws3	SDR.2	2859960	2864459	+	MBH	Autosomal	AT5G57320.1	villin, putative
Sapur.15WG030900	ws3	SDR.2	2854293	2855748	+	MBH	Autosomal
Sapur.15WG030700	ws3	SDR.2	2848573	2849084	+	MBH	Autosomal	AT1G29820.2	Magnesium transporter CorA-like family protein
Sapur.15WG039900	ws6	SDR.5	3586225	3587845	-	MBH	Autosomal	AT1G29820.2	Magnesium transporter CorA-like family protein
Sapur.15WG069400	ws18	SDR.17	8218553	8219163	+	MBH	Autosomal
Sapur.15WG059800	ws13	SDR.12	6747314	6751083	-	M-M	Autosomal	AT5G24280.1	gamma-irradiation and mitomycin c induced 1
Sapur.15WG060300	ws13	SDR.12	6776715	6777604	-	M-M	Autosomal	AT5G24280.1	gamma-irradiation and mitomycin c induced 1
Sapur.15WG073500	ws19	SDR.18	8795969	8797334	+	M-M	Autosomal	AT3G56380.1	response regulator 17
Sapur.15WG073900	ws19	SDR.18	8828509	8829611	-	M-M	Autosomal	AT3G56380.1	response regulator 17
Sapur.15WG074000	ws19	SDR.18	8842709	8844056	+	M-M	Autosomal	AT3G56380.1	response regulator 17
Sapur.15WG075200	ws19	SDR.18	9007097	9008444	-	M-M	Autosomal	AT3G56380.1	response regulator 17
Sapur.15WG043600	ws8	SDR.7	4079381	4082836	+	M-M	Autosomal	AT3G04870.1	zeta-carotene desaturase
Sapur.15WG040800	ws7	SDR.6	3679031	3684284	+	M-M	Autosomal	AT3G04870.2	zeta-carotene desaturase
Sapur.15WG040700	ws7	SDR.6	3676121	3677635	+	M-M	Autosomal	AT1G12700.1	ATP binding;nucleic acid binding;helicases
Sapur.15WG041100	ws7	SDR.6	3692731	3696014	+	M-M	Autosomal	AT3G04870.1	zeta-carotene desaturase
Sapur.15WG041000	ws7	SDR.6	3689805	3691764	+	M-M	Autosomal	AT1G12700.1	ATP binding;nucleic acid binding;helicases
Sapur.15WG046500	ws8	SDR.7	4400126	4402185	-	M-M	Autosomal	AT3G18020.1	Pentatricopeptide repeat (PPR) superfamily protein
Sapur.15WG036900	ws4	SDR.3	3439453	3441102	-	M-M	Autosomal	AT5G62370.1	Tetratricopeptide repeat (TPR)-like superfamily protein
Sapur.15WG043500	ws8	SDR.7	4076634	4078542	+	M-M	Autosomal	AT1G12300.1	Tetratricopeptide repeat (TPR)-like superfamily protein
Sapur.15WG041300	ws7	SDR.6	3701730	3705612	+	M-M	Autosomal	AT1G12700.1	ATP binding;nucleic acid binding;helicases
Sapur.15WG042600	ws8	SDR.7	3964600	3966008	-	M-M	Autosomal	AT1G62930.1	Tetratricopeptide repeat (TPR)-like superfamily protein
Sapur.15WG047600	ws8	SDR.7	4563645	4566414	-	M-M	Autosomal	AT1G12700.1	ATP binding;nucleic acid binding;helicases
Sapur.15WG042500	ws8	SDR.7	3961727	3963505	-	M-M	Autosomal	AT1G12700.1	ATP binding;nucleic acid binding;helicases
Sapur.15WG060200	ws13	SDR.12	6772391	6774904	-	M-M	Autosomal	AT5G24280.1	gamma-irradiation and mitomycin c induced 1
Sapur.15WG059500	ws12	SDR.11	6712820	6713334	+	1-M	Intrachromosomal	AT1G29820.1	Magnesium transporter CorA-like family protein
Sapur.15WG041900	ws7	SDR.6	3820028	3820666	-	1-M	Intrachromosomal
Sapur.15WG068600	ws17	SDR.16	8068428	8070724	+	1-M	Intrachromosomal	AT1G49040.1	stomatal cytokinesis defective / SCD1 protein (SCD1)
Sapur.15WG055800	ws11	SDR.10	5985766	5987091	+	M-1	Intrachromosomal	AT1G49040.2	stomatal cytokinesis defective / SCD1 protein (SCD1)
Sapur.15WG034100	ws4	SDR.3	3195157	3195879	-	M-1	Intrachromosomal
Sapur.15WG035300	ws4	SDR.3	3278095	3278643	+	M-1	Intrachromosomal
Sapur.15WG035600	ws4	SDR.3	3289696	3291183	+	M-1	Intrachromosomal	AT1G04420.1	NAD(P)-linked oxidoreductase superfamily protein
Sapur.15WG055700	ws11	SDR.10	5980062	5980649	-	M-1	Intrachromosomal
Sapur.15WG040100	ws6	SDR.5	3611354	3611997	-	M-1	Intrachromosomal	AT1G29820.1	Magnesium transporter CorA-like family protein
Sapur.15WG059300	ws12	SDR.11	6660342	6662084	-	M-1	Intrachromosomal	AT1G49040.1	stomatal cytokinesis defective / SCD1 protein (SCD1)
Sapur.15WG041700	ws7	SDR.6	3766108	3771853	+	MBH	Intrachromosomal
Sapur.15WG042100	ws7	SDR.6	3854549	3857478	+	MBH	Intrachromosomal
Sapur.15WG055500	ws11	SDR.10	5943049	5943459	-	MBH	Intrachromosomal
Sapur.15WG059100	ws12	SDR.11	6619602	6621542	-	MBH	Intrachromosomal
Sapur.15WG059600	ws12	SDR.11	6720128	6720722	+	MBH	Intrachromosomal
Sapur.15WG068700	ws17	SDR.16	8074126	8076611	+	MBH	Intrachromosomal	AT1G49040.2	stomatal cytokinesis defective / SCD1 protein (SCD1)
Sapur.15WG069200	ws18	SDR.17	8177683	8179689	-	MBH	Intrachromosomal	AT4G13070.1	RNA-binding CRS1 / YhbY (CRM) domain protein
Sapur.15WG075600	ws19	SDR.18	9061717	9063723	-	MBH	Intrachromosomal	AT4G13070.1	RNA-binding CRS1 / YhbY (CRM) domain protein
Sapur.15WG046400	ws8	SDR.7	4394469	4395394	-	MBH	Intrachromosomal	AT1G18210.1	Calcium-binding EF-hand family protein
Sapur.15WG068000	ws16	SDR.15	7970839	7971748	+	MBH	Intrachromosomal	AT1G18210.2	Calcium-binding EF-hand family protein
Sapur.15WG067200	ws15	SDR.14	7857971	7858619	-	MBH	Intrachromosomal	AT1G04420.1	NAD(P)-linked oxidoreductase superfamily protein
Sapur.15WG033300	ws4	SDR.3	3140244	3142801	+	MBH	Intrachromosomal	AT3G18170.1	Glycosyltransferase family 61 protein
Sapur.15WG042700	ws8	SDR.7	3966666	3968636	-	MBH	Intrachromosomal	AT3G18200.1	nodulin MtN21 /EamA-like transporter family protein
Sapur.15WG042200	ws7	SDR.6	3916487	3917001	-	MBH	Intrachromosomal	AT1G29820.2	Magnesium transporter CorA-like family protein
Sapur.15WG041800	ws7	SDR.6	3818350	3819986	-	MBH	Intrachromosomal	AT1G49040.1	stomatal cytokinesis defective / SCD1 protein (SCD1)
Sapur.15WG055400	ws11	SDR.10	5905205	5906887	+	MBH	Intrachromosomal	AT1G49040.1	stomatal cytokinesis defective / SCD1 protein (SCD1)
Sapur.15WG059200	ws12	SDR.11	6638716	6639303	-	MBH	Intrachromosomal
Sapur.15WG059400	ws12	SDR.11	6683767	6684354	-	MBH	Intrachromosomal
Sapur.15WG031000	ws3	SDR.2	2858321	2859672	+	MBH	Intrachromosomal	AT5G57330.1	Galactose mutarotase-like superfamily protein
Sapur.15WG069000	ws18	SDR.17	8138844	8140857	-	MBH	Intrachromosomal	AT4G17790.1	SNARE associated Golgi protein family
Sapur.15WG051600	ws9	SDR.8	5174327	5175245	-	M-M	Intrachromosomal	AT1G48550.1	Vacuolar protein sorting-associated protein 26
Sapur.15WG054000	ws10	SDR.9	5676567	5677574	+	M-M	Intrachromosomal	AT1G48550.1	Vacuolar protein sorting-associated protein 26
Sapur.15WG033800	ws4	SDR.3	3182168	3187449	-	M-M	Intrachromosomal	AT3G18720.1	F-box family protein
Sapur.15WG035500	ws4	SDR.3	3282435	3285065	+	M-M	Intrachromosomal	AT3G56470.1	F-box family protein
Sapur.15WG048600	ws8	SDR.7	4655049	4658529	+	M-M	Intrachromosomal	AT1G48550.1	Vacuolar protein sorting-associated protein 26
Sapur.15WG049000	ws9	SDR.8	4731833	4735326	-	M-M	Intrachromosomal	AT1G48550.1	Vacuolar protein sorting-associated protein 26
Sapur.15WG050000	ws9	SDR.8	4951118	4954633	-	M-M	Intrachromosomal	AT1G48550.1	Vacuolar protein sorting-associated protein 26
Sapur.15WG050200	ws9	SDR.8	4997383	5000888	-	M-M	Intrachromosomal	AT1G48550.1	Vacuolar protein sorting-associated protein 26
Sapur.15WG050500	ws9	SDR.8	5024086	5031632	-	M-M	Intrachromosomal	AT1G48550.1	Vacuolar protein sorting-associated protein 26
Sapur.15WG050800	ws9	SDR.8	5074387	5077283	-	M-M	Intrachromosomal	AT1G48550.1	Vacuolar protein sorting-associated protein 26
Sapur.15WG051200	ws9	SDR.8	5138100	5141459	-	M-M	Intrachromosomal	AT1G48550.1	Vacuolar protein sorting-associated protein 26
Sapur.15WG051500	ws9	SDR.8	5163623	5167036	-	M-M	Intrachromosomal	AT1G48550.1	Vacuolar protein sorting-associated protein 26
Sapur.15WG051800	ws9	SDR.8	5198869	5208037	-	M-M	Intrachromosomal	AT1G48550.1	Vacuolar protein sorting-associated protein 26
Sapur.15WG052200	ws9	SDR.8	5294326	5297575	-	M-M	Intrachromosomal	AT1G48550.1	Vacuolar protein sorting-associated protein 26
Sapur.15WG053700	ws9	SDR.8	5607096	5610724	-	M-M	Intrachromosomal	AT1G48550.1	Vacuolar protein sorting-associated protein 26
Sapur.15WG054800	ws10	SDR.9	5813088	5824998	+	M-M	Intrachromosomal	AT1G48550.1	Vacuolar protein sorting-associated protein 26
Sapur.15WG055100	ws10	SDR.9	5866419	5869104	+	M-M	Intrachromosomal	AT1G48550.1	Vacuolar protein sorting-associated protein 26
Sapur.15WG063500	ws13	SDR.12	7154460	7156737	+	M-M	Intrachromosomal	AT1G48550.1	Vacuolar protein sorting-associated protein 26
Sapur.15WG063700	ws13	SDR.12	7208039	7211446	+	M-M	Intrachromosomal	AT1G48550.1	Vacuolar protein sorting-associated protein 26
Sapur.15WG034000	ws4	SDR.3	3189854	3192460	-	M-M	Intrachromosomal	AT5G01720.1	RNI-like superfamily protein
Sapur.15WG034400	ws4	SDR.3	3217481	3220419	-	M-M	Intrachromosomal	AT5G01720.1	RNI-like superfamily protein
Sapur.15WG033900	ws4	SDR.3	3189084	3189708	-	M-M	Intrachromosomal	AT4G37330.1	cytochrome P450, family 81, subfamily D, polypeptide 4
Sapur.15WG035400	ws4	SDR.3	3280970	3281587	+	M-M	Intrachromosomal	AT4G37370.1	cytochrome P450, family 81, subfamily D, polypeptide 8
Sapur.15WG027500	ws2	SDR.1	2393454	2394784	-	1-	nohit	AT1G43760.1	DNAse I-like superfamily protein
Sapur.15WG043000	ws8	SDR.7	4000066	4000818	+	1-	nohit
Sapur.15WG044000	ws8	SDR.7	4111361	4112075	-	1-	nohit
Sapur.15WG044200	ws8	SDR.7	4127837	4129939	+	1-	nohit
Sapur.15WG046100	ws8	SDR.7	4374576	4376183	+	1-	nohit	AT1G43760.1	DNAse I-like superfamily protein
Sapur.15WG055600	ws11	SDR.10	5943659	5944168	-	1-	nohit
Sapur.15WG056600	ws12	SDR.11	6088502	6088933	+	1-	nohit	AT1G40390.1	DNAse I-like superfamily protein
Sapur.15WG058400	ws12	SDR.11	6372167	6372850	+	1-	nohit	AT1G13360.1
Sapur.15WG059000	ws12	SDR.11	6594355	6594723	+	1-	nohit
Sapur.15WG059700	ws13	SDR.12	6733798	6735917	+	1-	nohit
Sapur.15WG071300	ws19	SDR.18	8480173	8482143	-	1-	nohit	AT3G62880.1	Mitochondrial import inner membrane translocase subunit Tim17/Tim22/Tim23 family protein
Sapur.15WG046700	ws8	SDR.7	4437787	4438215	+	1-	nohit
Sapur.15WG075300	ws19	SDR.18	9016589	9020544	+	1-	nohit	AT1G77270.1
Sapur.15WG061000	ws13	SDR.12	6900816	6902541	-	1-	nohit	AT3G60730.1	Plant invertase/pectin methylesterase inhibitor superfamily
Sapur.15WG062700	ws13	SDR.12	7085715	7087645	+	1-	nohit	AT4G16143.2	importin alpha isoform 2
Sapur.15WG062800	ws13	SDR.12	7088852	7089920	+	1-	nohit	AT3G06740.1	GATA transcription factor 15
Sapur.15WG041500	ws7	SDR.6	3713425	3719727	-	1-	nohit	AT1G54520.1
Sapur.15WG064100	ws14	SDR.13	7268315	7271210	+	1-	nohit
Sapur.15WG061900	ws13	SDR.12	6990167	6990700	-	1-	nohit	AT3G52525.1	ovate family protein 6
Sapur.15WG062900	ws13	SDR.12	7091838	7098258	+	1-	nohit	AT1G03780.2	targeting protein for XKLP2
Sapur.15WG074400	ws19	SDR.18	8875049	8877043	+	1-	nohit	AT2G27040.1	Argonaute family protein
Sapur.15WG044800	ws8	SDR.7	4204378	4204590	-	1-	nohit	AT5G64140.1	ribosomal protein S28
Sapur.15WG060600	ws13	SDR.12	6834938	6839117	+	1-	nohit	AT3G48670.1	XH/XS domain-containing protein
Sapur.15WG061500	ws13	SDR.12	6948908	6950549	+	1-	nohit	AT5G05520.1	Outer membrane OMP85 family protein
Sapur.15WG061700	ws13	SDR.12	6957690	6962740	+	1-	nohit	AT5G05490.1	Rad21/Rec8-like family protein
Sapur.15WG061600	ws13	SDR.12	6952420	6954261	-	1-	nohit	AT5G05480.1	Peptide-N4-(N-acetyl-beta-glucosaminyl)asparagine amidase A protein
Sapur.15WG063300	ws13	SDR.12	7122967	7123437	-	1-	nohit
Sapur.15WG060900	ws13	SDR.12	6884535	6888759	-	1-	nohit	AT1G10417.1
Sapur.15WG071200	ws19	SDR.18	8478654	8479263	-	1-	nohit	AT3G23580.1	ribonucleotide reductase 2A
Sapur.15WG057200	ws12	SDR.11	6152138	6154773	+	1-	nohit	AT3G04810.1	NIMA-related kinase 2
Sapur.15WG062300	ws13	SDR.12	7036803	7037622	-	1-	nohit
Sapur.15WG075500	ws19	SDR.18	9047358	9049707	+	1-	nohit	AT3G23020.1	Tetratricopeptide repeat (TPR)-like superfamily protein
Sapur.15WG033700	ws4	SDR.3	3170676	3173016	+	1-	nohit	AT4G16050.1	Aminotransferase-like, plant mobile domain family protein
Sapur.15WG031200	ws3	SDR.2	2865555	2865877	+	1-	nohit
Sapur.15WG070700	ws19	SDR.18	8453870	8454262	+	1-	nohit	AT4G31940.1	cytochrome P450, family 82, subfamily C, polypeptide 4
Sapur.15WG031400	ws4	SDR.3	2886381	2887638	-	1-	nohit	AT3G53500.2	RNA-binding (RRM/RBD/RNP motifs) family protein with retrovirus zinc finger-like domain
Sapur.15WG066100	ws14	SDR.13	7670774	7676488	-	1-	nohit	AT5G28780.1	PIF1 helicase
Sapur.15WG069100	ws18	SDR.17	8154044	8177169	+	1-	nohit
Sapur.15WG064000	ws14	SDR.13	7251607	7253353	+	1-	nohit	AT5G37055.1	HIT-type Zinc finger family protein
Sapur.15WG062000	ws13	SDR.12	6997730	6998675	+	1-	nohit	AT4G08910.1
Sapur.15WG038400	ws5	SDR.4	3549939	3550805	-	1-	nohit
Sapur.15WG030000	ws2	SDR.1	2680020	2681354	+	1-	nohit
Sapur.15WG068800	ws18	SDR.17	8120122	8120679	-	1-	nohit	AT2G15180.1	Zinc knuckle (CCHC-type) family protein
Sapur.15WG074900	ws19	SDR.18	8957100	8957675	+	1-	nohit
Sapur.15WG049400	ws9	SDR.8	4784070	4784540	+	1-	nohit
Sapur.15WG054700	ws10	SDR.9	5817536	5818547	-	1-	nohit	AT1G21280.1
Sapur.15WG063400	ws13	SDR.12	7129316	7133347	+	1-	nohit	AT1G22530.1	PATELLIN 2
Sapur.15WG063000	ws13	SDR.12	7113929	7116087	+	1-	nohit	AT2G30390.2	ferrochelatase 2
Sapur.15WG063100	ws13	SDR.12	7116102	7119193	+	1-	nohit	AT2G30390.1	ferrochelatase 2
Sapur.15WG061300	ws13	SDR.12	6932371	6936216	+	1-	nohit	AT3G03773.1	HSP20-like chaperones superfamily protein
Sapur.15WG062400	ws13	SDR.12	7038568	7041530	+	1-	nohit	AT5G17900.1	microfibrillar-associated protein-related
Sapur.15WG060800	ws13	SDR.12	6861718	6866549	+	1-	nohit	AT5G28780.1	PIF1 helicase
Sapur.15WG056900	ws12	SDR.11	6120263	6120424	-	1-	nohit
Sapur.15WG062100	ws13	SDR.12	7004040	7010698	-	1-	nohit	AT1G71440.1	tubulin folding cofactor E / Pfifferling (PFI)
Sapur.15WG056700	ws12	SDR.11	6102828	6103559	-	1-	nohit
Sapur.15WG027700	ws2	SDR.1	2423451	2424019	-	1-	nohit
Sapur.15WG047200	ws8	SDR.7	4521742	4531068	-	1-	nohit	AT3G17970.1	translocon at the outer membrane of chloroplasts 64-III
Sapur.15WG038200	ws5	SDR.4	3534654	3543667	+	1-	nohit	AT1G73980.1	Phosphoribulokinase / Uridine kinase family
Sapur.15WG066300	ws14	SDR.13	7705705	7709839	+	1-	nohit	AT1G26190.1	Phosphoribulokinase / Uridine kinase family
Sapur.15WG072200	ws19	SDR.18	8548757	8552771	+	1-	nohit	AT1G18650.1	plasmodesmata callose-binding protein 3
Sapur.15WG073100	ws19	SDR.18	8661673	8663394	+	1-	nohit	AT5G05810.1	RING/U-box superfamily protein
Sapur.15WG045700	ws8	SDR.7	4311517	4312017	-	1-	nohit	AT3G18360.1	VQ motif-containing protein
Sapur.15WG044500	ws8	SDR.7	4163012	4166090	+	1-	nohit	AT1G18390.2	Protein kinase superfamily protein
Sapur.15WG042300	ws8	SDR.7	3947518	3949006	-	1-	nohit	AT4G37900.1	Protein of unknown function (duplicated DUF1399)
Sapur.15WG065000	ws14	SDR.13	7384820	7389335	+	1-	nohit	AT2G03810.4	18S pre-ribosomal assembly protein gar2-related
Sapur.15WG065800	ws14	SDR.13	7628727	7629322	-	1-	nohit	AT5G38790.1
Sapur.15WG058700	ws12	SDR.11	6422300	6424816	-	1-	nohit	AT1G68550.1	Integrase-type DNA-binding superfamily protein
Sapur.15WG057900	ws12	SDR.11	6312986	6319013	-	1-	nohit	AT1G73890.1	Bifunctional inhibitor/lipid-transfer protein/seed storage 2S albumin superfamily protein
Sapur.15WG063800	ws14	SDR.13	7229942	7232058	-	1-	nohit	AT1G48950.1	C3HC zinc finger-like
Sapur.15WG042000	ws7	SDR.6	3842335	3844023	+	1-	nohit
Sapur.15WG059900	ws13	SDR.12	6760153	6760743	+	1-	nohit
Sapur.15WG055900	ws11	SDR.10	5990436	5990980	-	M-	nohit	AT5G26594.1	response regulator 24
Sapur.15WG074300	ws19	SDR.18	8862382	8866007	-	M-	nohit	AT1G09700.1	dsRNA-binding domain-like superfamily protein
Sapur.15WG074600	ws19	SDR.18	8893246	8913533	-	M-	nohit	AT1G03610.1	Protein of unknown function (DUF789)
Sapur.15WG074700	ws19	SDR.18	8920014	8931868	+	M-	nohit	AT5G49220.1	Protein of unknown function (DUF789)
Sapur.15WG073400	ws19	SDR.18	8781088	8787450	+	M-	nohit	AT5G48930.1	hydroxycinnamoyl-CoA shikimate/quinate hydroxycinnamoyl transferase
Sapur.15WG073700	ws19	SDR.18	8814574	8815857	+	M-	nohit	AT5G48930.1	hydroxycinnamoyl-CoA shikimate/quinate hydroxycinnamoyl transferase
Sapur.15WG075100	ws19	SDR.18	8985958	8994311	+	M-	nohit	AT5G48930.1	hydroxycinnamoyl-CoA shikimate/quinate hydroxycinnamoyl transferase
Sapur.15WG040900	ws7	SDR.6	3685018	3685990	-	M-	nohit	AT3G04880.1	DNA-damage-repair/toleration protein (DRT102)
Sapur.15WG041200	ws7	SDR.6	3696742	3697714	-	M-	nohit	AT3G04880.1	DNA-damage-repair/toleration protein (DRT102)
Sapur.15WG049800	ws9	SDR.8	4926430	4926972	+	M-	nohit	AT3G47570.1	Leucine-rich repeat protein kinase family protein
Sapur.15WG053500	ws9	SDR.8	5586606	5588483	+	M-	nohit	AT5G20480.1	EF-TU receptor
Sapur.15WG048700	ws8	SDR.7	4661896	4664972	-	M-	nohit	AT3G47570.1	Leucine-rich repeat protein kinase family protein
Sapur.15WG048900	ws9	SDR.8	4724203	4728001	+	M-	nohit	AT3G47570.1	Leucine-rich repeat protein kinase family protein
Sapur.15WG049300	ws9	SDR.8	4769821	4773163	+	M-	nohit	AT3G47570.1	Leucine-rich repeat protein kinase family protein
Sapur.15WG049500	ws9	SDR.8	4839672	4842902	+	M-	nohit	AT3G47570.1	Leucine-rich repeat protein kinase family protein
Sapur.15WG049700	ws9	SDR.8	4920720	4939241	+	M-	nohit	AT3G47570.1	Leucine-rich repeat protein kinase family protein
Sapur.15WG049900	ws9	SDR.8	4946653	4949895	+	M-	nohit	AT3G47570.1	Leucine-rich repeat protein kinase family protein
Sapur.15WG050100	ws9	SDR.8	4992811	4996036	+	M-	nohit	AT3G47570.1	Leucine-rich repeat protein kinase family protein
Sapur.15WG050700	ws9	SDR.8	5069712	5072943	+	M-	nohit	AT3G47570.1	Leucine-rich repeat protein kinase family protein
Sapur.15WG050900	ws9	SDR.8	5088691	5091799	+	M-	nohit	AT3G47570.1	Leucine-rich repeat protein kinase family protein
Sapur.15WG051100	ws9	SDR.8	5133657	5136893	+	M-	nohit	AT3G47570.1	Leucine-rich repeat protein kinase family protein
Sapur.15WG051400	ws9	SDR.8	5155274	5163046	+	M-	nohit	AT3G47570.1	Leucine-rich repeat protein kinase family protein
Sapur.15WG051700	ws9	SDR.8	5187013	5190258	+	M-	nohit	AT3G47570.1	Leucine-rich repeat protein kinase family protein
Sapur.15WG052100	ws9	SDR.8	5286336	5289321	+	M-	nohit	AT3G47570.1	Leucine-rich repeat protein kinase family protein
Sapur.15WG052300	ws9	SDR.8	5319555	5322670	+	M-	nohit	AT3G47570.1	Leucine-rich repeat protein kinase family protein
Sapur.15WG052500	ws9	SDR.8	5397246	5400454	+	M-	nohit	AT3G47570.1	Leucine-rich repeat protein kinase family protein
Sapur.15WG052600	ws9	SDR.8	5417486	5422165	+	M-	nohit	AT3G47090.1	Leucine-rich repeat protein kinase family protein
Sapur.15WG052700	ws9	SDR.8	5425275	5428511	+	M-	nohit	AT3G47570.1	Leucine-rich repeat protein kinase family protein
Sapur.15WG052800	ws9	SDR.8	5465113	5468331	+	M-	nohit	AT3G47570.1	Leucine-rich repeat protein kinase family protein
Sapur.15WG053100	ws9	SDR.8	5481475	5493117	+	M-	nohit	AT3G47570.1	Leucine-rich repeat protein kinase family protein
Sapur.15WG053300	ws9	SDR.8	5552700	5555638	+	M-	nohit	AT3G47090.1	Leucine-rich repeat protein kinase family protein
Sapur.15WG053400	ws9	SDR.8	5558961	5562192	+	M-	nohit	AT3G47570.1	Leucine-rich repeat protein kinase family protein
Sapur.15WG053600	ws9	SDR.8	5593084	5605283	+	M-	nohit	AT3G47570.1	Leucine-rich repeat protein kinase family protein
Sapur.15WG053800	ws9	SDR.8	5624370	5627645	+	M-	nohit	AT3G47570.1	Leucine-rich repeat protein kinase family protein
Sapur.15WG054200	ws10	SDR.9	5697240	5700450	-	M-	nohit	AT3G47570.1	Leucine-rich repeat protein kinase family protein
Sapur.15WG054400	ws10	SDR.9	5750719	5754060	-	M-	nohit	AT3G47570.1	Leucine-rich repeat protein kinase family protein
Sapur.15WG054600	ws10	SDR.9	5796399	5799644	-	M-	nohit	AT3G47570.1	Leucine-rich repeat protein kinase family protein
Sapur.15WG054900	ws10	SDR.9	5825308	5828345	-	M-	nohit	AT3G47110.1	Leucine-rich repeat protein kinase family protein
Sapur.15WG035200	ws4	SDR.3	3266665	3268888	-	M-	nohit	AT4G14096.1	F-box/RNI-like superfamily protein
Sapur.15WG036000	ws4	SDR.3	3361726	3363093	-	M-	nohit	AT2G04230.1	FBD, F-box and Leucine Rich Repeat domains containing protein
Sapur.15WG066400	ws15	SDR.14	7722336	7725463	+	M-	nohit	AT2G22660.2	Protein of unknown function (duplicated DUF1399)
Sapur.15WG037700	ws5	SDR.4	3507242	3507657	-	M-	nohit	AT1G78172.1
Sapur.15WG037900	ws5	SDR.4	3516493	3519872	-	M-	nohit	AT1G78172.1
Sapur.15WG037300	ws5	SDR.4	3471406	3475212	-	M-	nohit	AT5G08170.1	porphyromonas-type peptidyl-arginine deiminase family protein
Sapur.15WG037500	ws5	SDR.4	3491460	3495267	-	M-	nohit	AT5G08170.1	porphyromonas-type peptidyl-arginine deiminase family protein
Sapur.15WG071700	ws19	SDR.18	8509872	8512147	-	M-	nohit	AT4G26700.2	fimbrin 1
Sapur.15WG075000	ws19	SDR.18	8979041	8981012	+	M-	nohit
Sapur.15WG071600	ws19	SDR.18	8488771	8489676	-	M-	nohit	AT1G54385.1	ARM repeat superfamily protein
Sapur.15WG038900	ws6	SDR.5	3574474	3575112	-	M-	nohit	AT1G32700.2	PLATZ transcription factor family protein
Sapur.15WG039000	ws6	SDR.5	3576286	3577155	-	M-	nohit	AT1G32700.1	PLATZ transcription factor family protein
Sapur.15WG039100	ws6	SDR.5	3577192	3577830	-	M-	nohit	AT1G32700.2	PLATZ transcription factor family protein
Sapur.15WG039200	ws6	SDR.5	3579005	3579873	-	M-	nohit	AT1G32700.1	PLATZ transcription factor family protein
Sapur.15WG070600	ws19	SDR.18	8450399	8451004	-	M-	nohit	AT1G54385.1	ARM repeat superfamily protein
Sapur.15WG071800	ws19	SDR.18	8512757	8513360	-	M-	nohit	AT1G54385.2	ARM repeat superfamily protein
Sapur.15WG048300	ws8	SDR.7	4624894	4625959	+	1-Un	Non-mutual	AT2G02560.2	cullin-associated and neddylation dissociated
Sapur.15WG049200	ws9	SDR.8	4751582	4752034	-	1-Un	Non-mutual
Sapur.15WG053000	ws9	SDR.8	5472722	5472954	+	1-Un	Non-mutual	AT1G10940.2	Protein kinase superfamily protein
Sapur.15WG069300	ws18	SDR.17	8198832	8200980	+	1-Un	Non-mutual
Sapur.15WG052900	ws9	SDR.8	5471008	5471851	+	1-Un	Non-mutual	AT3G43810.1	calmodulin 7
Sapur.15WG038500	ws5	SDR.4	3552026	3553094	-	1-Un	Non-mutual
Sapur.15WG038600	ws5	SDR.4	3553116	3556058	-	1-Un	Non-mutual	AT1G37113.1
Sapur.15WG062500	ws13	SDR.12	7046908	7051032	-	1-Un	Non-mutual	AT2G02760.1	ubiquiting-conjugating enzyme 2
Sapur.15WG060100	ws13	SDR.12	6765754	6767285	-	1-Un	Non-mutual	AT5G24280.1	gamma-irradiation and mitomycin c induced 1
Sapur.15WG034200	ws4	SDR.3	3197884	3198150	-	1-Un	Non-mutual	AT4G10265.1	Wound-responsive family protein
Sapur.15WG056100	ws11	SDR.10	6000940	6005090	-	1-Un	Non-mutual	AT3G48100.1	response regulator 5
Sapur.15WG048800	ws9	SDR.8	4714247	4723267	+	1-Un	Non-mutual	AT1G18270.2	ketose-bisphosphate aldolase class-II family protein
Sapur.15WG056300	ws11	SDR.10	6028702	6031065	+	1-Un	Non-mutual	AT3G18010.1	WUSCHEL related homeobox 1
Sapur.15WG066800	ws15	SDR.14	7792692	7795397	+	1-Un	Non-mutual	AT2G30260.1	U2 small nuclear ribonucleoprotein B
Sapur.15WG034600	ws4	SDR.3	3233437	3233748	-	1-Un	Non-mutual
Sapur.15WG067400	ws15	SDR.14	7869261	7869878	-	1-Un	Non-mutual	AT4G37370.1	cytochrome P450, family 81, subfamily D, polypeptide 8
Sapur.15WG066600	ws15	SDR.14	7748730	7762014	+	1-Un	Non-mutual	AT1G48650.2	DEA(D/H)-box RNA helicase family protein
Sapur.15WG070300	ws18	SDR.17	8371678	8372609	-	1-Un	Non-mutual	AT5G24060.2	Pentatricopeptide repeat (PPR) superfamily protein
Sapur.15WG046000	ws8	SDR.7	4371421	4372618	+	1-Un	Non-mutual	AT1G68490.1
Sapur.15WG056000	ws11	SDR.10	5991361	5993435	-	1-Un	Non-mutual	AT1G18410.1	P-loop containing nucleoside triphosphate hydrolases superfamily protein
Sapur.15WG058900	ws12	SDR.11	6546097	6547079	-	1-Un	Non-mutual	AT1G32490.1	RNA helicase family protein
Sapur.15WG046200	ws8	SDR.7	4384552	4385346	+	1-Un	Non-mutual	AT1G73860.1	P-loop containing nucleoside triphosphate hydrolases superfamily protein
Sapur.15WG067500	ws15	SDR.14	7878213	7885025	+	1-Un	Non-mutual	AT1G17980.1	poly(A) polymerase 1
Sapur.15WG058300	ws12	SDR.11	6352191	6355538	-	1-Un	Non-mutual	AT1G18450.1	actin-related protein 4
Sapur.15WG064200	ws14	SDR.13	7289344	7292761	-	1-Un	Non-mutual	AT1G61415.1
Sapur.15WG030800	ws3	SDR.2	2848776	2851864	+	1-Un	Non-mutual
Sapur.15WG068900	ws18	SDR.17	8134475	8137543	+	1-Un	Non-mutual	AT5G46840.1	RNA-binding (RRM/RBD/RNP motifs) family protein
Sapur.15WG032100	ws4	SDR.3	2965039	2965293	-	1-Un	Non-mutual
Sapur.15WG073600	ws19	SDR.18	8809861	8810981	-	M-Un	Non-mutual	AT5G48930.1	hydroxycinnamoyl-CoA shikimate/quinate hydroxycinnamoyl transferase
Sapur.15WG074200	ws19	SDR.18	8849578	8850813	-	M-Un	Non-mutual	AT5G48930.1	hydroxycinnamoyl-CoA shikimate/quinate hydroxycinnamoyl transferase
Sapur.15WG040600	ws7	SDR.6	3673352	3674120	-	M-Un	Non-mutual	AT3G04880.1	DNA-damage-repair/toleration protein (DRT102)
Sapur.15WG034300	ws4	SDR.3	3202136	3205320	+	M-Un	Non-mutual	AT5G44950.1	F-box/RNI-like/FBD-like domains-containing protein
Sapur.15WG033400	ws4	SDR.3	3146753	3154707	-	M-Un	Non-mutual	AT1G48650.1	DEA(D/H)-box RNA helicase family protein
Sapur.15WG033500	ws4	SDR.3	3155114	3161541	-	M-Un	Non-mutual	AT1G48650.2	DEA(D/H)-box RNA helicase family protein
Sapur.15WG035900	ws4	SDR.3	3343197	3349927	-	M-Un	Non-mutual	AT1G48650.2	DEA(D/H)-box RNA helicase family protein
Sapur.15WG036700	ws4	SDR.3	3424175	3430642	-	M-Un	Non-mutual	AT1G48650.1	DEA(D/H)-box RNA helicase family protein
Sapur.15WG041600	ws7	SDR.6	3728516	3737154	+	M-Un	Non-mutual	AT1G32490.2	RNA helicase family protein
Sapur.15WG040300	ws7	SDR.6	3637318	3659185	+	M-Un	Non-mutual	AT1G32490.1	RNA helicase family protein
Sapur.15WG038100	ws5	SDR.4	3520406	3524658	-	M-Un	Non-mutual	AT5G08170.1	porphyromonas-type peptidyl-arginine deiminase family protein
Sapur.15WG037100	ws5	SDR.4	3459178	3462993	-	M-Un	Non-mutual	AT5G08170.1	porphyromonas-type peptidyl-arginine deiminase family protein
Sapur.15WG037800	ws5	SDR.4	3508191	3510847	-	M-Un	Non-mutual	AT5G08170.1	porphyromonas-type peptidyl-arginine deiminase family protein
Sapur.15WG073800	ws19	SDR.18	8823966	8824484	+	M-Un	Non-mutual	AT4G27220.1	NB-ARC domain-containing disease resistance protein
Sapur.15WG074100	ws19	SDR.18	8847817	8848101	-	M-Un	Non-mutual	AT1G52660.1	P-loop containing nucleoside triphosphate hydrolases superfamily protein
Sapur.15WG071100	ws19	SDR.18	8468387	8469888	-	M-Un	Non-mutual	AT4G26700.2	fimbrin 1
Sapur.15WG039300	ws6	SDR.5	3579910	3581451	-	M-Un	Non-mutual	AT4G17900.2	PLATZ transcription factor family protein
Sapur.15WG039800	ws6	SDR.5	3585365	3586004	-	M-Un	Non-mutual	AT4G17900.2	PLATZ transcription factor family protein
Sapur.15WG038700	ws6	SDR.5	3571733	3573302	-	M-Un	Non-mutual	AT4G17900.2	PLATZ transcription factor family protein
Sapur.15WG038800	ws6	SDR.5	3573530	3574207	-	M-Un	Non-mutual	AT1G32700.1	PLATZ transcription factor family protein
Sapur.15WG039400	ws6	SDR.5	3581664	3582606	-	M-Un	Non-mutual	AT1G32700.1	PLATZ transcription factor family protein
Sapur.15WG039500	ws6	SDR.5	3582607	3583906	-	M-Un	Non-mutual	AT1G32700.2	PLATZ transcription factor family protein
Sapur.15WG039700	ws6	SDR.5	3584496	3585346	-	M-Un	Non-mutual	AT4G17900.2	PLATZ transcription factor family protein
Sapur.15WG039600	ws6	SDR.5	3583826	3584443	-	M-Un	Non-mutual	AT1G32700.1	PLATZ transcription factor family protein
Sapur.15WG029800	ws2	SDR.1	2665798	2666688	+	1-M	Z-W	AT1G18290.1
Sapur.15WG066200	ws14	SDR.13	7688380	7694424	-	1-M	Z-W	AT5G08170.1	porphyromonas-type peptidyl-arginine deiminase family protein
Sapur.15WG028700	ws2	SDR.1	2584191	2587533	+	M-1	Z-W	AT1G01630.1	Sec14p-like phosphatidylinositol transfer family protein
Sapur.15WG029100	ws2	SDR.1	2603666	2605249	+	M-1	Z-W	AT1G01630.1	Sec14p-like phosphatidylinositol transfer family protein
Sapur.15WG028800	ws2	SDR.1	2594467	2595601	-	M-1	Z-W	AT1G18280.1	Bifunctional inhibitor/lipid-transfer protein/seed storage 2S albumin superfamily protein
Sapur.15WG029000	ws2	SDR.1	2601790	2602923	-	M-1	Z-W	AT1G18280.1	Bifunctional inhibitor/lipid-transfer protein/seed storage 2S albumin superfamily protein
Sapur.15WG029200	ws2	SDR.1	2609122	2610159	-	M-1	Z-W	AT1G73550.1	Bifunctional inhibitor/lipid-transfer protein/seed storage 2S albumin superfamily protein
Sapur.15WG054300	ws10	SDR.9	5712411	5715569	-	M-1	Z-W	AT1G18270.3	ketose-bisphosphate aldolase class-II family protein
Sapur.15WG055300	ws10	SDR.9	5874373	5883530	-	M-1	Z-W	AT1G18270.2	ketose-bisphosphate aldolase class-II family protein
Sapur.15WG063600	ws13	SDR.12	7158399	7161577	-	M-1	Z-W	AT3G47570.1	Leucine-rich repeat protein kinase family protein
Sapur.15WG049100	ws9	SDR.8	4738375	4739277	-	M-1	Z-W	AT1G74000.1	strictosidine synthase 3
Sapur.15WG050300	ws9	SDR.8	5004635	5005497	-	M-1	Z-W	AT1G74000.1	strictosidine synthase 3
Sapur.15WG050400	ws9	SDR.8	5008131	5014050	-	M-1	Z-W	AT1G74000.1	strictosidine synthase 3
Sapur.15WG050600	ws9	SDR.8	5054876	5055495	-	M-1	Z-W	AT1G74020.1	strictosidine synthase 2
Sapur.15WG051000	ws9	SDR.8	5108494	5116042	-	M-1	Z-W	AT1G74000.1	strictosidine synthase 3
Sapur.15WG051300	ws9	SDR.8	5145223	5146465	-	M-1	Z-W	AT1G74020.1	strictosidine synthase 2
Sapur.15WG054100	ws10	SDR.9	5692549	5694573	+	M-1	Z-W	AT1G74000.1	strictosidine synthase 3
Sapur.15WG054500	ws10	SDR.9	5768781	5769996	+	M-1	Z-W	AT1G74000.1	strictosidine synthase 3
Sapur.15WG034800	ws4	SDR.3	3241493	3242991	+	M-1	Z-W	AT3G52500.1	Eukaryotic aspartyl protease family protein
Sapur.15WG034900	ws4	SDR.3	3245649	3245989	-	M-1	Z-W	AT4G15733.1	SCR-like 11
Sapur.15WG036300	ws4	SDR.3	3392963	3393303	+	M-1	Z-W	AT4G15733.1	SCR-like 11
Sapur.15WG066700	ws15	SDR.14	7764455	7766546	-	M-1	Z-W	AT3G18170.1	Glycosyltransferase family 61 protein
Sapur.15WG067000	ws15	SDR.14	7830075	7837636	-	M-1	Z-W	AT3G18170.1	Glycosyltransferase family 61 protein
Sapur.15WG066500	ws15	SDR.14	7733427	7738083	-	M-1	Z-W	AT3G18190.1	TCP-1/cpn60 chaperonin family protein
Sapur.15WG069900	ws18	SDR.17	8344894	8346021	-	M-1	Z-W	AT1G18520.1	tetraspanin11
Sapur.15WG037000	ws5	SDR.4	3458827	3459042	+	M-1	Z-W
Sapur.15WG037200	ws5	SDR.4	3471055	3471270	+	M-1	Z-W
Sapur.15WG037400	ws5	SDR.4	3491109	3491324	+	M-1	Z-W
Sapur.15WG037600	ws5	SDR.4	3506856	3507071	+	M-1	Z-W
Sapur.15WG038000	ws5	SDR.4	3519071	3519286	+	M-1	Z-W
Sapur.15WG038300	ws5	SDR.4	3539689	3540124	+	M-1	Z-W
Sapur.15WG072500	ws19	SDR.18	8605739	8607445	-	M-1	Z-W	AT5G61030.1	glycine-rich RNA-binding protein 3
Sapur.15WG072600	ws19	SDR.18	8609380	8611729	-	M-1	Z-W	AT5G61030.1	glycine-rich RNA-binding protein 3
Sapur.15WG047400	ws8	SDR.7	4545184	4548458	-	M-1	Z-W	AT5G07900.1	Mitochondrial transcription termination factor family protein
Sapur.15WG047800	ws8	SDR.7	4569947	4571104	-	M-1	Z-W	AT5G07900.1	Mitochondrial transcription termination factor family protein
Sapur.15WG047500	ws8	SDR.7	4555048	4556211	-	M-1	Z-W	AT5G07900.1	Mitochondrial transcription termination factor family protein
Sapur.15WG049600	ws9	SDR.8	4874383	4875024	-	M-1	Z-W	AT3G16780.1	Ribosomal protein L19e family protein
Sapur.15WG052400	ws9	SDR.8	5373227	5373947	-	M-1	Z-W	AT3G16780.1	Ribosomal protein L19e family protein
Sapur.15WG053200	ws9	SDR.8	5537768	5543664	-	M-1	Z-W	AT3G16780.1	Ribosomal protein L19e family protein
Sapur.15WG052000	ws9	SDR.8	5273843	5276990	-	M-1	Z-W	AT1G74000.1	strictosidine synthase 3
Sapur.15WG027000	ws2	SDR.1	2344310	2348705	+	MBH	Z-W	AT3G17690.1	cyclic nucleotide gated channel 19
Sapur.15WG027100	ws2	SDR.1	2351959	2356348	-	MBH	Z-W	AT1G73360.1	homeodomain GLABROUS 11
Sapur.15WG027200	ws2	SDR.1	2377633	2383713	-	MBH	Z-W	AT2G40540.2	potassium transporter 2
Sapur.15WG027300	ws2	SDR.1	2384925	2388674	-	MBH	Z-W	AT1G10170.1	NF-X-like 1
Sapur.15WG027400	ws2	SDR.1	2389303	2401384	+	MBH	Z-W	AT4G36480.1	long-chain base1
Sapur.15WG027600	ws2	SDR.1	2407947	2411029	+	MBH	Z-W	AT5G37600.1	glutamine synthase clone R1
Sapur.15WG027800	ws2	SDR.1	2434157	2435641	-	MBH	Z-W	AT4G21065.1	Tetratricopeptide repeat (TPR)-like superfamily protein
Sapur.15WG027900	ws2	SDR.1	2484508	2486693	+	MBH	Z-W	AT1G18300.1	nudix hydrolase homolog 4
Sapur.15WG028000	ws2	SDR.1	2494654	2504657	+	MBH	Z-W	AT3G17830.1	Molecular chaperone Hsp40/DnaJ family protein
Sapur.15WG028100	ws2	SDR.1	2504997	2505392	+	MBH	Z-W	AT3G03160.1
Sapur.15WG028200	ws2	SDR.1	2518577	2521201	+	MBH	Z-W	AT1G48480.1	receptor-like kinase 1
Sapur.15WG028300	ws2	SDR.1	2523559	2535631	-	MBH	Z-W	AT3G17850.1	Protein kinase superfamily protein
Sapur.15WG028400	ws2	SDR.1	2539261	2542890	+	MBH	Z-W	AT1G71430.1
Sapur.15WG028500	ws2	SDR.1	2558441	2562656	+	MBH	Z-W	AT3G17860.1	jasmonate-zim-domain protein 3
Sapur.15WG028600	ws2	SDR.1	2572625	2577250	+	MBH	Z-W	AT3G17880.1	tetraticopeptide domain-containing thioredoxin
Sapur.15WG028900	ws2	SDR.1	2596325	2597926	+	MBH	Z-W	AT1G01630.1	Sec14p-like phosphatidylinositol transfer family protein
Sapur.15WG029300	ws2	SDR.1	2616193	2624447	-	MBH	Z-W	AT3G17920.1	Outer arm dynein light chain 1 protein
Sapur.15WG029400	ws2	SDR.1	2627668	2631312	-	MBH	Z-W	AT3G17930.1
Sapur.15WG029500	ws2	SDR.1	2634551	2638073	-	MBH	Z-W	AT1G31840.1	Tetratricopeptide repeat (TPR)-like superfamily protein
Sapur.15WG029700	ws2	SDR.1	2652152	2655892	-	MBH	Z-W	AT1G48160.1	signal recognition particle 19 kDa protein, putative / SRP19, putative
Sapur.15WG030300	ws2	SDR.1	2695716	2696884	-	MBH	Z-W	AT3G17950.1
Sapur.15WG029900	ws2	SDR.1	2673276	2674508	-	MBH	Z-W	AT3G17950.1
Sapur.15WG029600	ws2	SDR.1	2646642	2650739	+	MBH	Z-W	AT1G73820.1	Ssu72-like family protein
Sapur.15WG030400	ws2	SDR.1	2718743	2734152	+	MBH	Z-W	AT1G18270.3	ketose-bisphosphate aldolase class-II family protein
Sapur.15WG055200	ws10	SDR.9	5870485	5873695	-	MBH	Z-W	AT3G47570.1	Leucine-rich repeat protein kinase family protein
Sapur.15WG047100	ws8	SDR.7	4512593	4516428	-	MBH	Z-W	AT1G73590.1	Auxin efflux carrier family protein
Sapur.15WG047000	ws8	SDR.7	4473765	4482327	-	MBH	Z-W	AT1G48600.2	S-adenosyl-L-methionine-dependent methyltransferases superfamily protein
Sapur.15WG046900	ws8	SDR.7	4471778	4475134	+	MBH	Z-W
Sapur.15WG046800	ws8	SDR.7	4459999	4463332	-	MBH	Z-W	AT3G18010.1	WUSCHEL related homeobox 1
Sapur.15WG035000	ws4	SDR.3	3253462	3256137	+	MBH	Z-W	AT5G62370.1	Tetratricopeptide repeat (TPR)-like superfamily protein
Sapur.15WG036400	ws4	SDR.3	3395707	3397083	-	MBH	Z-W	AT3G52500.1	Eukaryotic aspartyl protease family protein
Sapur.15WG034500	ws4	SDR.3	3229463	3229934	-	MBH	Z-W
Sapur.15WG046600	ws8	SDR.7	4414614	4415815	-	MBH	Z-W	AT1G18250.1	Pathogenesis-related thaumatin superfamily protein
Sapur.15WG068100	ws16	SDR.15	7985630	7988489	+	MBH	Z-W	AT1G73640.1	RAB GTPase homolog A6A
Sapur.15WG068200	ws16	SDR.15	7992266	7999763	+	MBH	Z-W	AT1G18190.1	golgin candidate 2
Sapur.15WG068300	ws16	SDR.15	8004074	8007933	-	MBH	Z-W	AT1G18180.1	Protein of unknown function (DUF1295)
Sapur.15WG068400	ws16	SDR.15	8011913	8023706	-	MBH	Z-W	AT1G73660.1	protein tyrosine kinase family protein
Sapur.15WG068500	ws16	SDR.15	8034437	8037958	-	MBH	Z-W	AT1G48620.1	high mobility group A5
Sapur.15WG031300	ws4	SDR.3	2876762	2883432	+	MBH	Z-W	AT3G18040.1	MAP kinase 9
Sapur.15WG031500	ws4	SDR.3	2907399	2910715	+	MBH	Z-W	AT1G18140.1	laccase 1
Sapur.15WG031600	ws4	SDR.3	2922361	2924560	+	MBH	Z-W	AT3G18050.1
Sapur.15WG031700	ws4	SDR.3	2930018	2932223	-	MBH	Z-W	AT1G18100.1	PEBP (phosphatidylethanolamine-binding protein) family protein
Sapur.15WG031800	ws4	SDR.3	2942937	2944950	+	MBH	Z-W	AT4G09460.1	myb domain protein 6
Sapur.15WG032200	ws4	SDR.3	2975351	2980071	+	MBH	Z-W	AT3G18060.1	transducin family protein / WD-40 repeat family protein
Sapur.15WG032300	ws4	SDR.3	2989168	2993272	+	MBH	Z-W	AT3G18080.1	B-S glucosidase 44
Sapur.15WG032400	ws4	SDR.3	2993797	2998608	-	MBH	Z-W	AT1G18090.1	5\'-3\' exonuclease family protein
Sapur.15WG032500	ws4	SDR.3	3002769	3011571	+	MBH	Z-W	AT3G18100.1	myb domain protein 4r1
Sapur.15WG032600	ws4	SDR.3	3014483	3016690	-	MBH	Z-W	AT1G18080.1	Transducin/WD40 repeat-like superfamily protein
Sapur.15WG032700	ws4	SDR.3	3021465	3028230	+	MBH	Z-W	AT1G48635.1	peroxin 3
Sapur.15WG032900	ws4	SDR.3	3043932	3048487	+	MBH	Z-W	AT3G18165.1	modifier of snc1,4
Sapur.15WG033000	ws4	SDR.3	3107222	3109028	-	MBH	Z-W	AT2G29460.1	glutathione S-transferase tau 4
Sapur.15WG033100	ws4	SDR.3	3110744	3113845	+	MBH	Z-W	AT1G04420.1	NAD(P)-linked oxidoreductase superfamily protein
Sapur.15WG033200	ws4	SDR.3	3132696	3135019	+	MBH	Z-W	AT3G18180.1	Glycosyltransferase family 61 protein
Sapur.15WG036200	ws4	SDR.3	3382203	3384245	-	MBH	Z-W	AT5G62370.1	Tetratricopeptide repeat (TPR)-like superfamily protein
Sapur.15WG034700	ws4	SDR.3	3235565	3240183	+	MBH	Z-W	AT2G27285.1	Coiled-coil domain-containing protein 55 (DUF2040)
Sapur.15WG067100	ws15	SDR.14	7847252	7849597	-	MBH	Z-W	AT3G18180.1	Glycosyltransferase family 61 protein
Sapur.15WG036600	ws4	SDR.3	3410104	3412467	+	MBH	Z-W	AT3G18180.1	Glycosyltransferase family 61 protein
Sapur.15WG067700	ws15	SDR.14	7929345	7931304	+	MBH	Z-W	AT3G18190.1	TCP-1/cpn60 chaperonin family protein
Sapur.15WG067800	ws15	SDR.14	7935809	7941650	-	MBH	Z-W	AT2G22660.2	Protein of unknown function (duplicated DUF1399)
Sapur.15WG047700	ws8	SDR.7	4566719	4567817	+	MBH	Z-W	AT5G65180.1	ENTH/VHS family protein
Sapur.15WG069500	ws18	SDR.17	8282823	8297391	+	MBH	Z-W	AT5G07940.2
Sapur.15WG069600	ws18	SDR.17	8301968	8305563	+	MBH	Z-W	AT5G07960.1
Sapur.15WG069700	ws18	SDR.17	8311383	8317737	+	MBH	Z-W	AT5G07980.1	dentin sialophosphoprotein-related
Sapur.15WG069800	ws18	SDR.17	8325863	8335731	+	MBH	Z-W	AT5G23050.1	acyl-activating enzyme 17
Sapur.15WG070000	ws18	SDR.17	8352567	8353499	-	MBH	Z-W	AT1G18520.1	tetraspanin11
Sapur.15WG070100	ws18	SDR.17	8360906	8362117	-	MBH	Z-W	AT1G18520.1	tetraspanin11
Sapur.15WG070200	ws18	SDR.17	8367294	8370501	-	MBH	Z-W	AT1G18490.1	Protein of unknown function (DUF1637)
Sapur.15WG070400	ws18	SDR.17	8430626	8433215	+	MBH	Z-W	AT5G35520.1	minichromosome instability 12 (mis12)-like
Sapur.15WG071900	ws19	SDR.18	8515331	8528088	+	MBH	Z-W	AT1G74210.1	PLC-like phosphodiesterases superfamily protein
Sapur.15WG072000	ws19	SDR.18	8529972	8532249	+	MBH	Z-W	AT2G29900.1	Presenilin-2
Sapur.15WG072100	ws19	SDR.18	8535445	8538877	-	MBH	Z-W	AT5G61010.2	exocyst subunit exo70 family protein E2
Sapur.15WG072300	ws19	SDR.18	8559521	8564921	+	MBH	Z-W	AT2G33040.1	gamma subunit of Mt ATP synthase
Sapur.15WG072400	ws19	SDR.18	8593735	8601268	+	MBH	Z-W	AT5G61040.1
Sapur.15WG072700	ws19	SDR.18	8626366	8628809	-	MBH	Z-W	AT5G61030.1	glycine-rich RNA-binding protein 3
Sapur.15WG072800	ws19	SDR.18	8633252	8636864	-	MBH	Z-W	AT5G08020.1	RPA70-kDa subunit B
Sapur.15WG072900	ws19	SDR.18	8641139	8646912	-	MBH	Z-W	AT5G20170.1	RNA polymerase II transcription mediators
Sapur.15WG073000	ws19	SDR.18	8650538	8654502	+	MBH	Z-W	AT1G74310.1	heat shock protein 101
Sapur.15WG070800	ws19	SDR.18	8461181	8462137	-	MBH	Z-W	AT5G55400.1	Actin binding Calponin homology (CH) domain-containing protein
Sapur.15WG070900	ws19	SDR.18	8462777	8464640	-	MBH	Z-W	AT3G55200.1	Cleavage and polyadenylation specificity factor (CPSF) A subunit protein
Sapur.15WG030100	ws2	SDR.1	2682755	2684274	+	MBH	Z-W	AT3G04880.1	DNA-damage-repair/toleration protein (DRT102)
Sapur.15WG056200	ws11	SDR.10	6020591	6022775	+	MBH	Z-W	AT3G04280.3	response regulator 22
Sapur.15WG040400	ws7	SDR.6	3661299	3665025	+	MBH	Z-W	AT1G63640.1	P-loop nucleoside triphosphate hydrolases superfamily protein with CH (Calponin Homology) domain
Sapur.15WG040500	ws7	SDR.6	3666693	3667258	+	MBH	Z-W
Sapur.15WG040200	ws7	SDR.6	3633237	3634444	+	MBH	Z-W	AT1G68490.1
Sapur.15WG045900	ws8	SDR.7	4342094	4344862	-	MBH	Z-W	AT3G18400.1	NAC domain containing protein 58
Sapur.15WG045800	ws8	SDR.7	4315649	4324703	+	MBH	Z-W	AT3G18370.1	C2 domain-containing protein
Sapur.15WG045600	ws8	SDR.7	4302805	4309672	+	MBH	Z-W	AT1G48840.1	Plant protein of unknown function (DUF639)
Sapur.15WG045400	ws8	SDR.7	4284595	4286280	+	MBH	Z-W	AT1G73830.1	BR enhanced expression 3
Sapur.15WG045300	ws8	SDR.7	4258702	4260486	-	MBH	Z-W	AT1G25340.1	myb domain protein 116
Sapur.15WG045200	ws8	SDR.7	4237180	4240917	+	MBH	Z-W	AT1G67060.1
Sapur.15WG045100	ws8	SDR.7	4227350	4233952	-	MBH	Z-W	AT1G48790.1	associated molecule with the SH3 domain of STAM 1
Sapur.15WG045000	ws8	SDR.7	4223583	4225199	-	MBH	Z-W	AT1G48780.1
Sapur.15WG044900	ws8	SDR.7	4208268	4211168	-	MBH	Z-W	AT1G48760.3	delta-adaptin
Sapur.15WG044700	ws8	SDR.7	4187789	4191635	-	MBH	Z-W	AT1G73805.1	Calmodulin binding protein-like
Sapur.15WG044400	ws8	SDR.7	4134469	4139647	-	MBH	Z-W	AT1G18370.1	ATP binding microtubule motor family protein
Sapur.15WG044300	ws8	SDR.7	4133389	4134371	+	MBH	Z-W	AT3G18280.1	Bifunctional inhibitor/lipid-transfer protein/seed storage 2S albumin superfamily protein
Sapur.15WG044100	ws8	SDR.7	4119038	4120427	-	MBH	Z-W	AT3G18260.1	Reticulon family protein
Sapur.15WG043900	ws8	SDR.7	4100979	4101545	-	MBH	Z-W	AT4G35280.1	C2H2-like zinc finger protein
Sapur.15WG043800	ws8	SDR.7	4095046	4100451	+	MBH	Z-W	AT4G21460.1	Ribosomal protein S24/S35, mitochondrial
Sapur.15WG043700	ws8	SDR.7	4073212	4086733	-	MBH	Z-W	AT1G73760.1	RING/U-box superfamily protein
Sapur.15WG043400	ws8	SDR.7	4050993	4060895	-	MBH	Z-W	AT1G27170.2	transmembrane receptors;ATP binding
Sapur.15WG043300	ws8	SDR.7	4049514	4050776	+	MBH	Z-W	AT4G38460.1	geranylgeranyl reductase
Sapur.15WG043200	ws8	SDR.7	4012345	4014152	+	MBH	Z-W	AT3G18215.1	Protein of unknown function, DUF599
Sapur.15WG043100	ws8	SDR.7	4000842	4006347	+	MBH	Z-W	AT1G17980.1	poly(A) polymerase 1
Sapur.15WG042900	ws8	SDR.7	3983879	3991180	+	MBH	Z-W	AT3G18210.2	2-oxoglutarate (2OG) and Fe(II)-dependent oxygenase superfamily protein
Sapur.15WG042800	ws8	SDR.7	3971159	3978262	-	MBH	Z-W	AT1G18030.1	Protein phosphatase 2C family protein
Sapur.15WG064300	ws14	SDR.13	7307701	7308696	+	MBH	Z-W	AT5G61280.1	Remorin family protein
Sapur.15WG064400	ws14	SDR.13	7324675	7330300	+	MBH	Z-W	AT5G07830.1	glucuronidase 2
Sapur.15WG064500	ws14	SDR.13	7331412	7335009	-	MBH	Z-W	AT5G61210.1	soluble N-ethylmaleimide-sensitive factor adaptor protein 33
Sapur.15WG064600	ws14	SDR.13	7335766	7342006	-	MBH	Z-W	AT5G07890.3	myosin heavy chain-related
Sapur.15WG064700	ws14	SDR.13	7346559	7352703	+	MBH	Z-W	AT5G07910.1	Leucine-rich repeat (LRR) family protein
Sapur.15WG064800	ws14	SDR.13	7363723	7368543	+	MBH	Z-W	AT2G03800.1	D-aminoacyl-tRNA deacylases
Sapur.15WG064900	ws14	SDR.13	7373302	7374965	+	MBH	Z-W	AT5G60880.1	breaking of asymmetry in the stomatal lineage
Sapur.15WG065100	ws14	SDR.13	7409356	7410900	-	MBH	Z-W	AT5G60850.1	OBF binding protein 4
Sapur.15WG065200	ws14	SDR.13	7480488	7484266	+	MBH	Z-W	AT5G15740.1	O-fucosyltransferase family protein
Sapur.15WG065300	ws14	SDR.13	7499612	7505735	-	MBH	Z-W	AT5G08130.2	basic helix-loop-helix (bHLH) DNA-binding superfamily protein
Sapur.15WG065400	ws14	SDR.13	7549828	7551629	+	MBH	Z-W	AT5G08139.1	RING/U-box superfamily protein
Sapur.15WG065500	ws14	SDR.13	7565999	7566622	+	MBH	Z-W	AT5G60830.1	basic leucine-zipper 70
Sapur.15WG065600	ws14	SDR.13	7580230	7583187	-	MBH	Z-W	AT1G18485.1	Pentatricopeptide repeat (PPR) superfamily protein
Sapur.15WG065700	ws14	SDR.13	7586596	7595366	-	MBH	Z-W	AT1G73990.1	signal peptide peptidase
Sapur.15WG065900	ws14	SDR.13	7648127	7653371	+	MBH	Z-W	AT1G13580.3	LAG1 longevity assurance homolog 3
Sapur.15WG066000	ws14	SDR.13	7653941	7657740	-	MBH	Z-W	AT5G08160.1	serine/threonine protein kinase 3
Sapur.15WG058800	ws12	SDR.11	6467987	6470245	+	MBH	Z-W	AT1G25440.1	B-box type zinc finger protein with CCT domain
Sapur.15WG058600	ws12	SDR.11	6390413	6391249	-	MBH	Z-W
Sapur.15WG058200	ws12	SDR.11	6347346	6352178	-	MBH	Z-W	AT1G18450.1	actin-related protein 4
Sapur.15WG058100	ws12	SDR.11	6336811	6343647	-	MBH	Z-W	AT1G49050.1	Eukaryotic aspartyl protease family protein
Sapur.15WG058000	ws12	SDR.11	6331514	6336310	+	MBH	Z-W	AT3G18440.1	aluminum-activated malate transporter 9
Sapur.15WG057800	ws12	SDR.11	6310198	6312497	+	MBH	Z-W	AT1G73885.1
Sapur.15WG057700	ws12	SDR.11	6291173	6291807	+	MBH	Z-W	AT1G48940.1	early nodulin-like protein 6
Sapur.15WG057600	ws12	SDR.11	6276975	6278710	-	MBH	Z-W	AT3G18550.2	TCP family transcription factor
Sapur.15WG057500	ws12	SDR.11	6217927	6244744	+	MBH	Z-W	AT1G73960.1	TBP-associated factor 2
Sapur.15WG057400	ws12	SDR.11	6178134	6181123	+	MBH	Z-W	AT3G19184.1	AP2/B3-like transcriptional factor family protein
Sapur.15WG057300	ws12	SDR.11	6173971	6177440	-	MBH	Z-W	AT5G23060.1	calcium sensing receptor
Sapur.15WG057100	ws12	SDR.11	6142179	6143345	-	MBH	Z-W	AT1G49000.1
Sapur.15WG057000	ws12	SDR.11	6134065	6134626	+	MBH	Z-W	AT3G18570.1	Oleosin family protein
Sapur.15WG056800	ws12	SDR.11	6115749	6119830	-	MBH	Z-W	AT5G23090.1	nuclear factor Y, subunit B13
Sapur.15WG056500	ws12	SDR.11	6050970	6059164	-	MBH	Z-W	AT1G18470.1	Transmembrane Fragile-X-F-associated protein
Sapur.15WG047300	ws8	SDR.7	4538002	4539195	-	MBH	Z-W	AT5G07900.1	Mitochondrial transcription termination factor family protein
Sapur.15WG047900	ws8	SDR.7	4583410	4584573	-	MBH	Z-W	AT5G07900.1	Mitochondrial transcription termination factor family protein
Sapur.15WG048000	ws8	SDR.7	4586354	4592787	-	MBH	Z-W	AT5G42150.1	Glutathione S-transferase family protein
Sapur.15WG048100	ws8	SDR.7	4594474	4599091	+	MBH	Z-W	AT1G48570.1	zinc finger (Ran-binding) family protein
Sapur.15WG048200	ws8	SDR.7	4610760	4617997	-	MBH	Z-W	AT1G18260.1	HCP-like superfamily protein
Sapur.15WG048400	ws8	SDR.7	4629061	4634589	+	MBH	Z-W	AT3G54660.1	glutathione reductase
Sapur.15WG048500	ws8	SDR.7	4646185	4647092	+	MBH	Z-W	AT1G74000.1	strictosidine synthase 3
Sapur.15WG051900	ws9	SDR.8	5246702	5250157	-	MBH	Z-W	AT1G48550.1	Vacuolar protein sorting-associated protein 26
Sapur.15WG055000	ws10	SDR.9	5861125	5862011	+	MBH	Z-W	AT3G16780.1	Ribosomal protein L19e family protein
Sapur.15WG071400	ws19	SDR.18	8482415	8484008	-	M-M	Z-W
Sapur.15WG066900	ws15	SDR.14	7796423	7799098	-	M-M	Z-W	AT5G62370.1	Tetratricopeptide repeat (TPR)-like superfamily protein
Sapur.15WG067900	ws16	SDR.15	7964388	7966791	+	M-M	Z-W	AT3G18020.1	Pentatricopeptide repeat (PPR) superfamily protein
Sapur.15WG046300	ws8	SDR.7	4385049	4388540	+	M-M	Z-W	AT1G63640.1	P-loop nucleoside triphosphate hydrolases superfamily protein with CH (Calponin Homology) domain
Sapur.15WG071000	ws19	SDR.18	8466014	8466332	-	M-M	Z-W	AT5G35700.1	fimbrin-like protein 2
Sapur.15WG070500	ws19	SDR.18	8444246	8444883	-	M-M	Z-W	AT5G55400.1	Actin binding Calponin homology (CH) domain-containing protein
Sapur.15WG030200	ws2	SDR.1	2688879	2690862	-	M-M	Z-W	AT1G12700.1	ATP binding;nucleic acid binding;helicases

### Sheet: Table S7
Query	ZSDRID	start	end	ori	QueryGroup	PairGroup	Arabidopsis Best Hit	Arabidopsis Defline
Sapur.15ZG057200	SDR.Z11	6541251	6542161	+	M-1	Autosomal	AT1G34355.1	forkhead-associated (FHA) domain-containing protein
Sapur.15ZG057300	SDR.Z11	6542817	6556384	+	M-1	Autosomal	AT2G15230.1	lipase 1
Sapur.15ZG057900	SDR.Z11	6622406	6623316	+	M-1	Autosomal	AT1G34355.1	forkhead-associated (FHA) domain-containing protein
Sapur.15ZG058000	SDR.Z11	6625212	6638705	+	M-1	Autosomal	AT2G15230.1	lipase 1
Sapur.15ZG031300	SDR.Z1	2754275	2757839	-	MBH	Autosomal	AT3G04870.1	zeta-carotene desaturase
Sapur.15ZG037300	SDR.Z2	3500884	3504495	-	MBH	Autosomal
Sapur.15ZG038100	SDR.Z2	3558911	3559499	+	MBH	Autosomal
Sapur.15ZG043100	SDR.Z6	4060051	4061368	+	MBH	Autosomal	AT1G43760.1	DNAse I-like superfamily protein
Sapur.15ZG045700	SDR.Z7	4533375	4559926	+	MBH	Autosomal	AT1G67140.3	HEAT repeat-containing protein
Sapur.15ZG046200	SDR.Z7	4653668	4654142	-	MBH	Autosomal	AT3G02130.1	receptor-like protein kinase 2
Sapur.15ZG057500	SDR.Z11	6576570	6577480	+	MBH	Autosomal	AT1G34355.1	forkhead-associated (FHA) domain-containing protein
Sapur.15ZG057600	SDR.Z11	6577820	6581011	+	MBH	Autosomal	AT2G15230.1	lipase 1
Sapur.15ZG057700	SDR.Z11	6581345	6585058	+	MBH	Autosomal	AT3G28370.1
Sapur.T189900	SDR.ZU	47983	48477	+	MBH	Autosomal	AT1G21280.1
Sapur.15ZG033000	SDR.Z1	2890003	2892484	-	1-M	Intrachromosomal	AT1G48550.1	Vacuolar protein sorting-associated protein 26
Sapur.15ZG057400	SDR.Z11	6571217	6572310	+	M-1	Intrachromosomal
Sapur.15ZG057800	SDR.Z11	6596928	6598397	+	M-1	Intrachromosomal	AT1G34355.1	forkhead-associated (FHA) domain-containing protein
Sapur.15ZG058100	SDR.Z11	6658013	6659434	+	M-1	Intrachromosomal
Sapur.T190600	SDR.ZU	153119	156363	+	M-1	Intrachromosomal	AT1G48550.1	Vacuolar protein sorting-associated protein 26
Sapur.T190900	SDR.ZU	186015	194529	+	M-1	Intrachromosomal	AT1G48550.1	Vacuolar protein sorting-associated protein 26
Sapur.T191400	SDR.ZU	245569	256575	+	M-1	Intrachromosomal	AT1G48550.1	Vacuolar protein sorting-associated protein 26
Sapur.T192000	SDR.ZU	324262	327931	+	M-1	Intrachromosomal	AT1G48550.1	Vacuolar protein sorting-associated protein 26
Sapur.15ZG033100	SDR.Z1	2898043	2899260	-	MBH	Intrachromosomal	AT1G74000.1	strictosidine synthase 3
Sapur.15ZG033900	SDR.Z2	3024710	3027318	-	MBH	Intrachromosomal	AT2G30260.1	U2 small nuclear ribonucleoprotein B
Sapur.15ZG037600	SDR.Z2	3529354	3531763	+	MBH	Intrachromosomal	AT2G30260.1	U2 small nuclear ribonucleoprotein B
Sapur.15ZG052100	SDR.Z9	5365216	5368604	-	MBH	Intrachromosomal	AT1G61415.1
Sapur.15ZG057100	SDR.Z10	6517759	6521004	-	MBH	Intrachromosomal	AT1G61415.1
Sapur.15ZG058200	SDR.Z12	6683419	6683703	+	MBH	Intrachromosomal	AT3G15700.1	P-loop containing nucleoside triphosphate hydrolases superfamily protein
Sapur.15ZG040700	SDR.Z3	3820718	3821203	+	M-M	Intrachromosomal	AT1G78172.1
Sapur.15ZG040800	SDR.Z4	3837477	3837904	-	M-M	Intrachromosomal	AT1G78172.1
Sapur.15ZG041000	SDR.Z4	3845478	3862713	-	M-M	Intrachromosomal	AT5G08170.1	porphyromonas-type peptidyl-arginine deiminase family protein
Sapur.15ZG041200	SDR.Z4	3871953	3876543	-	M-M	Intrachromosomal	AT5G08170.1	porphyromonas-type peptidyl-arginine deiminase family protein
Sapur.15ZG041300	SDR.Z5	3899272	3905342	+	M-M	Intrachromosomal	AT5G08170.1	porphyromonas-type peptidyl-arginine deiminase family protein
Sapur.15ZG041400	SDR.Z5	3912943	3913370	+	M-M	Intrachromosomal	AT1G78172.1
Sapur.15ZG041500	SDR.Z5	3920111	3937140	+	M-M	Intrachromosomal	AT5G08170.1	porphyromonas-type peptidyl-arginine deiminase family protein
Sapur.15ZG041700	SDR.Z5	3944867	3945294	+	M-M	Intrachromosomal	AT1G78172.1
Sapur.15ZG041800	SDR.Z5	3948501	3949194	+	M-M	Intrachromosomal	AT1G78172.1
Sapur.15ZG042000	SDR.Z5	3959739	3964149	+	M-M	Intrachromosomal	AT5G08170.1	porphyromonas-type peptidyl-arginine deiminase family protein
Sapur.15ZG042200	SDR.Z5	3964933	3966154	+	M-M	Intrachromosomal	AT5G08170.1	porphyromonas-type peptidyl-arginine deiminase family protein
Sapur.15ZG042300	SDR.Z5	3973699	3974129	+	M-M	Intrachromosomal	AT1G78172.1
Sapur.15ZG042400	SDR.Z5	3981013	3981443	+	M-M	Intrachromosomal	AT1G78172.1
Sapur.15ZG051600	SDR.Z8	5306200	5306893	+	M-M	Intrachromosomal	AT1G78172.1
Sapur.15ZG051900	SDR.Z8	5340993	5341419	+	M-M	Intrachromosomal	AT1G78172.1
Sapur.15ZG054400	SDR.Z9	5783779	5784206	-	M-M	Intrachromosomal	AT1G78172.1
Sapur.15ZG027300	SDR.Z1	2413285	2413820	-	1-	nohit	AT1G67920.1
Sapur.15ZG034600	SDR.Z2	3081306	3082378	+	1-	nohit	AT3G62550.1	Adenine nucleotide alpha hydrolases-like superfamily protein
Sapur.15ZG034700	SDR.Z2	3084992	3085957	+	1-	nohit	AT1G18210.2	Calcium-binding EF-hand family protein
Sapur.15ZG035800	SDR.Z2	3305657	3306885	+	1-	nohit	AT5G63610.1	cyclin-dependent kinase E;1
Sapur.15ZG036600	SDR.Z2	3379756	3381191	-	1-	nohit	AT1G43760.1	DNAse I-like superfamily protein
Sapur.15ZG037900	SDR.Z2	3547501	3547960	+	1-	nohit
Sapur.15ZG039200	SDR.Z2	3656863	3672201	-	1-	nohit	AT3G07630.1	arogenate dehydratase 2
Sapur.15ZG040400	SDR.Z3	3792341	3792824	-	1-	nohit	AT5G24060.2	Pentatricopeptide repeat (PPR) superfamily protein
Sapur.15ZG040600	SDR.Z3	3809425	3818878	-	1-	nohit	AT1G73980.1	Phosphoribulokinase / Uridine kinase family
Sapur.15ZG040900	SDR.Z4	3841583	3844322	-	1-	nohit	AT3G42723.1	aminoacyl-tRNA ligases;ATP binding;nucleotide binding
Sapur.15ZG042900	SDR.Z6	4028298	4032197	+	1-	nohit	AT1G18650.1	plasmodesmata callose-binding protein 3
Sapur.15ZG043700	SDR.Z6	4144471	4144830	-	1-	nohit
Sapur.15ZG043900	SDR.Z6	4174910	4176202	+	1-	nohit	AT5G05810.1	RING/U-box superfamily protein
Sapur.15ZG045900	SDR.Z7	4598924	4599439	+	1-	nohit
Sapur.15ZG046600	SDR.Z7	4693598	4693942	-	1-	nohit
Sapur.15ZG046700	SDR.Z7	4696808	4700274	-	1-	nohit	AT3G53230.1	ATPase, AAA-type, CDC48 protein
Sapur.15ZG046800	SDR.Z7	4703665	4707714	-	1-	nohit	AT2G35340.1	helicase domain-containing protein
Sapur.15ZG047000	SDR.Z7	4753007	4753980	+	1-	nohit	AT1G80100.1	histidine phosphotransfer protein 6
Sapur.15ZG048300	SDR.Z7	4915252	4915818	+	1-	nohit	AT3G18360.1	VQ motif-containing protein
Sapur.15ZG049800	SDR.Z7	5093847	5094771	-	1-	nohit	AT1G48745.1
Sapur.15ZG051100	SDR.Z7	5268208	5269980	+	1-	nohit	AT3G18200.1	nodulin MtN21 /EamA-like transporter family protein
Sapur.15ZG051700	SDR.Z8	5306984	5307160	-	1-	nohit
Sapur.15ZG052300	SDR.Z9	5372374	5375704	-	1-	nohit	AT2G27030.3	calmodulin 5
Sapur.15ZG053100	SDR.Z9	5487843	5492303	+	1-	nohit	AT2G03810.4	18S pre-ribosomal assembly protein gar2-related
Sapur.15ZG053400	SDR.Z9	5574287	5575498	+	1-	nohit	AT1G43760.1	DNAse I-like superfamily protein
Sapur.15ZG054000	SDR.Z9	5726315	5726836	-	1-	nohit	AT5G38790.1
Sapur.15ZG054600	SDR.Z10	5901828	5902929	+	1-	nohit	AT1G68550.1	Integrase-type DNA-binding superfamily protein
Sapur.15ZG055100	SDR.Z10	5998700	6000001	+	1-	nohit	AT1G73890.1	Bifunctional inhibitor/lipid-transfer protein/seed storage 2S albumin superfamily protein
Sapur.15ZG055500	SDR.Z10	6038512	6038718	-	1-	nohit
Sapur.15ZG055700	SDR.Z10	6089768	6090935	+	1-	nohit	AT1G21280.1
Sapur.15ZG056200	SDR.Z10	6208799	6212503	+	1-	nohit	AT5G35530.1	Ribosomal protein S3 family protein
Sapur.15ZG056300	SDR.Z10	6212916	6213928	-	1-	nohit	AT5G14920.1	Gibberellin-regulated family protein
Sapur.15ZG056400	SDR.Z10	6226606	6232908	-	1-	nohit	AT1G27520.1	Glycosyl hydrolase family 47 protein
Sapur.15ZG056500	SDR.Z10	6243136	6246404	-	1-	nohit	AT3G47830.1	DNA glycosylase superfamily protein
Sapur.15ZG056700	SDR.Z10	6340242	6340839	+	1-	nohit
Sapur.15ZG056800	SDR.Z10	6360297	6365388	-	1-	nohit	AT1G48950.1	C3HC zinc finger-like
Sapur.15ZG057000	SDR.Z10	6428037	6429907	-	1-	nohit	AT1G75290.1	NAD(P)-binding Rossmann-fold superfamily protein
Sapur.T189800	SDR.ZU	43566	44571	+	1-	nohit	AT1G75560.2	zinc knuckle (CCHC-type) family protein
Sapur.T191100	SDR.ZU	209644	212702	-	1-	nohit	AT2G33730.1	P-loop containing nucleoside triphosphate hydrolases superfamily protein
Sapur.15ZG031200	SDR.Z1	2752588	2753322	+	M-	nohit	AT3G04880.1	DNA-damage-repair/toleration protein (DRT102)
Sapur.15ZG032800	SDR.Z1	2885368	2886330	+	M-	nohit	AT5G20480.1	EF-TU receptor
Sapur.15ZG040000	SDR.Z3	3764395	3765682	-	M-	nohit	AT1G18520.1	tetraspanin11
Sapur.15ZG044500	SDR.Z7	4391337	4400625	-	M-	nohit	AT1G17690.1
Sapur.15ZG044600	SDR.Z7	4403703	4406580	-	M-	nohit
Sapur.15ZG044700	SDR.Z7	4416908	4417226	+	M-	nohit	AT1G17690.1
Sapur.15ZG045800	SDR.Z7	4592671	4598190	+	M-	nohit
Sapur.15ZG047200	SDR.Z7	4781898	4789201	-	M-	nohit	AT2G35340.1	helicase domain-containing protein
Sapur.15ZG047400	SDR.Z7	4808274	4815038	-	M-	nohit	AT2G35340.1	helicase domain-containing protein
Sapur.15ZG049300	SDR.Z7	5058102	5061016	-	M-	nohit	AT1G18390.2	Protein kinase superfamily protein
Sapur.15ZG049400	SDR.Z7	5062608	5063863	-	M-	nohit	AT5G38260.1	Protein kinase superfamily protein
Sapur.T190500	SDR.ZU	137356	140593	-	M-	nohit	AT3G47570.1	Leucine-rich repeat protein kinase family protein
Sapur.T190700	SDR.ZU	157632	160902	-	M-	nohit	AT3G47570.1	Leucine-rich repeat protein kinase family protein
Sapur.T191000	SDR.ZU	196050	201323	-	M-	nohit	AT3G47570.1	Leucine-rich repeat protein kinase family protein
Sapur.T191300	SDR.ZU	230549	239463	-	M-	nohit	AT3G47570.1	Leucine-rich repeat protein kinase family protein
Sapur.T191500	SDR.ZU	259600	262734	-	M-	nohit	AT3G47570.1	Leucine-rich repeat protein kinase family protein
Sapur.T191700	SDR.ZU	286219	289461	-	M-	nohit	AT3G47570.1	Leucine-rich repeat protein kinase family protein
Sapur.T191800	SDR.ZU	298832	307305	-	M-	nohit	AT3G47570.1	Leucine-rich repeat protein kinase family protein
Sapur.T192100	SDR.ZU	334378	337843	-	M-	nohit	AT3G47570.1	Leucine-rich repeat protein kinase family protein
Sapur.15ZG027500	SDR.Z1	2442042	2444024	+	1-Un	Non-mutual
Sapur.15ZG033200	SDR.Z2	2910711	2919896	+	1-Un	Non-mutual	AT3G17970.1	translocon at the outer membrane of chloroplasts 64-III
Sapur.15ZG035900	SDR.Z2	3313861	3314130	-	1-Un	Non-mutual
Sapur.15ZG038200	SDR.Z2	3563031	3563325	+	1-Un	Non-mutual
Sapur.15ZG038300	SDR.Z2	3572975	3575500	+	1-Un	Non-mutual	AT5G01720.1	RNI-like superfamily protein
Sapur.15ZG038400	SDR.Z2	3575994	3576611	+	1-Un	Non-mutual	AT4G37370.1	cytochrome P450, family 81, subfamily D, polypeptide 8
Sapur.15ZG039500	SDR.Z2	3667103	3668874	-	1-Un	Non-mutual	AT3G18200.1	nodulin MtN21 /EamA-like transporter family protein
Sapur.15ZG046500	SDR.Z7	4686988	4687293	+	1-Un	Non-mutual	AT5G56040.2	Leucine-rich receptor-like protein kinase family protein
Sapur.15ZG048500	SDR.Z7	4926810	4930569	+	1-Un	Non-mutual	AT4G26100.1	casein kinase 1
Sapur.15ZG051200	SDR.Z7	5270873	5272080	-	1-Un	Non-mutual	AT5G10060.1	ENTH/VHS family protein
Sapur.15ZG051400	SDR.Z7	5274915	5278839	+	1-Un	Non-mutual	AT3G07630.2	arogenate dehydratase 2
Sapur.15ZG051500	SDR.Z7	5284639	5288445	+	1-Un	Non-mutual	AT4G37900.1	Protein of unknown function (duplicated DUF1399)
Sapur.15ZG052200	SDR.Z9	5370929	5371571	-	1-Un	Non-mutual	AT1G10940.2	Protein kinase superfamily protein
Sapur.15ZG058300	SDR.Z12	6699856	6704703	-	1-Un	Non-mutual	AT5G20420.1	chromatin remodeling 42
Sapur.T191600	SDR.ZU	267662	271570	-	1-Un	Non-mutual	AT1G18270.3	ketose-bisphosphate aldolase class-II family protein
Sapur.15ZG029500	SDR.Z1	2650318	2651097	+	M-Un	Non-mutual	AT3G04880.1	DNA-damage-repair/toleration protein (DRT102)
Sapur.15ZG037500	SDR.Z2	3513965	3519331	+	M-Un	Non-mutual	AT4G14096.1	F-box/RNI-like superfamily protein
Sapur.15ZG038500	SDR.Z2	3583621	3586136	-	M-Un	Non-mutual	AT5G38386.1	F-box/RNI-like superfamily protein
Sapur.15ZG046000	SDR.Z7	4612496	4614486	-	M-Un	Non-mutual	AT1G67140.3	HEAT repeat-containing protein
Sapur.15ZG046900	SDR.Z7	4708920	4712029	-	M-Un	Non-mutual	AT2G35340.1	helicase domain-containing protein
Sapur.15ZG028500	SDR.Z1	2571072	2572103	-	1-M	Z-W	AT1G18280.1	Bifunctional inhibitor/lipid-transfer protein/seed storage 2S albumin superfamily protein
Sapur.15ZG028900	SDR.Z1	2607129	2607622	+	M-1	Z-W	AT1G73820.1	Ssu72-like family protein
Sapur.15ZG029100	SDR.Z1	2618506	2622519	+	M-1	Z-W	AT1G73820.1	Ssu72-like family protein
Sapur.15ZG029300	SDR.Z1	2635137	2635631	+	M-1	Z-W	AT1G18290.1
Sapur.15ZG029800	SDR.Z1	2657846	2662282	+	M-1	Z-W	AT1G73820.1	Ssu72-like family protein
Sapur.15ZG030000	SDR.Z1	2675415	2675909	+	M-1	Z-W	AT1G18290.1
Sapur.15ZG030100	SDR.Z1	2681418	2682211	-	M-1	Z-W	AT3G17950.1
Sapur.15ZG030300	SDR.Z1	2703564	2704776	-	M-1	Z-W	AT3G17950.1
Sapur.15ZG030500	SDR.Z1	2713373	2717705	+	M-1	Z-W	AT1G73820.1	Ssu72-like family protein
Sapur.15ZG030800	SDR.Z1	2724920	2729399	+	M-1	Z-W	AT1G73820.1	Ssu72-like family protein
Sapur.15ZG031000	SDR.Z1	2739019	2739512	+	M-1	Z-W	AT1G18290.1
Sapur.15ZG031100	SDR.Z1	2744520	2745346	-	M-1	Z-W	AT3G17950.1
Sapur.15ZG031500	SDR.Z1	2760735	2765400	+	M-1	Z-W	AT1G73820.1	Ssu72-like family protein
Sapur.15ZG031700	SDR.Z1	2774907	2775401	+	M-1	Z-W	AT1G18290.1
Sapur.15ZG032400	SDR.Z1	2820735	2825024	+	M-1	Z-W	AT1G73820.1	Ssu72-like family protein
Sapur.15ZG032600	SDR.Z1	2842174	2842904	-	M-1	Z-W	AT3G17950.1
Sapur.15ZG033700	SDR.Z2	3016743	3017061	-	M-1	Z-W	AT4G15733.1	SCR-like 11
Sapur.15ZG034100	SDR.Z2	3043297	3045906	+	M-1	Z-W	AT4G15733.1	SCR-like 11
Sapur.15ZG037100	SDR.Z2	3474863	3481761	+	M-1	Z-W	AT3G18180.1	Glycosyltransferase family 61 protein
Sapur.15ZG037200	SDR.Z2	3486502	3488528	-	M-1	Z-W	AT1G48650.2	DEA(D/H)-box RNA helicase family protein
Sapur.15ZG037400	SDR.Z2	3504605	3512178	-	M-1	Z-W	AT1G48650.2	DEA(D/H)-box RNA helicase family protein
Sapur.15ZG037800	SDR.Z2	3539539	3539879	+	M-1	Z-W	AT4G15733.1	SCR-like 11
Sapur.15ZG038900	SDR.Z2	3616774	3630096	-	M-1	Z-W	AT1G48650.1	DEA(D/H)-box RNA helicase family protein
Sapur.15ZG041100	SDR.Z4	3861713	3861928	+	M-1	Z-W
Sapur.15ZG041600	SDR.Z5	3920895	3921110	-	M-1	Z-W
Sapur.15ZG041900	SDR.Z5	3949285	3949500	-	M-1	Z-W
Sapur.15ZG042100	SDR.Z5	3960524	3960739	-	M-1	Z-W
Sapur.15ZG042500	SDR.Z5	3981624	3981839	-	M-1	Z-W
Sapur.15ZG043300	SDR.Z6	4089914	4092521	-	M-1	Z-W	AT5G61030.1	glycine-rich RNA-binding protein 3
Sapur.15ZG044000	SDR.Z7	4353958	4354247	-	M-1	Z-W
Sapur.15ZG044200	SDR.Z7	4369900	4370189	-	M-1	Z-W
Sapur.15ZG044400	SDR.Z7	4373962	4375171	-	M-1	Z-W	AT1G68490.1
Sapur.15ZG044800	SDR.Z7	4455367	4456867	+	M-1	Z-W	AT1G68490.1
Sapur.15ZG045000	SDR.Z7	4479019	4490393	-	M-1	Z-W	AT5G55400.1	Actin binding Calponin homology (CH) domain-containing protein
Sapur.15ZG045300	SDR.Z7	4509347	4510504	+	M-1	Z-W	AT1G68490.1
Sapur.15ZG045500	SDR.Z7	4521002	4521671	+	M-1	Z-W
Sapur.15ZG046100	SDR.Z7	4621202	4628952	-	M-1	Z-W	AT1G32490.2	RNA helicase family protein
Sapur.15ZG046400	SDR.Z7	4679337	4681559	+	M-1	Z-W	AT5G56040.2	Leucine-rich receptor-like protein kinase family protein
Sapur.15ZG047100	SDR.Z7	4771701	4780275	-	M-1	Z-W	AT1G32490.2	RNA helicase family protein
Sapur.15ZG047300	SDR.Z7	4800564	4807774	-	M-1	Z-W	AT1G32490.2	RNA helicase family protein
Sapur.15ZG047500	SDR.Z7	4839834	4840123	-	M-1	Z-W
Sapur.15ZG050300	SDR.Z7	5126035	5127874	+	M-1	Z-W	AT1G73760.1	RING/U-box superfamily protein
Sapur.15ZG050500	SDR.Z7	5157290	5166663	+	M-1	Z-W	AT1G27170.2	transmembrane receptors;ATP binding
Sapur.15ZG051800	SDR.Z8	5320665	5333938	+	M-1	Z-W	AT5G08170.1	porphyromonas-type peptidyl-arginine deiminase family protein
Sapur.15ZG052000	SDR.Z8	5349141	5354034	+	M-1	Z-W	AT5G08170.1	porphyromonas-type peptidyl-arginine deiminase family protein
Sapur.15ZG054300	SDR.Z9	5769764	5776032	-	M-1	Z-W	AT5G08170.1	porphyromonas-type peptidyl-arginine deiminase family protein
Sapur.T189400	SDR.ZU	9072	10235	-	M-1	Z-W	AT5G07900.1	Mitochondrial transcription termination factor family protein
Sapur.T189500	SDR.ZU	21398	22561	-	M-1	Z-W	AT5G07900.1	Mitochondrial transcription termination factor family protein
Sapur.15ZG026700	SDR.Z1	2346798	2348819	+	MBH	Z-W	AT3G17690.1	cyclic nucleotide gated channel 19
Sapur.15ZG026800	SDR.Z1	2351904	2356225	-	MBH	Z-W	AT1G73360.1	homeodomain GLABROUS 11
Sapur.15ZG026900	SDR.Z1	2369048	2372528	-	MBH	Z-W	AT2G40540.1	potassium transporter 2
Sapur.15ZG027000	SDR.Z1	2376337	2380067	-	MBH	Z-W	AT1G10170.1	NF-X-like 1
Sapur.15ZG027100	SDR.Z1	2380743	2388784	+	MBH	Z-W	AT4G36480.2	long-chain base1
Sapur.15ZG027200	SDR.Z1	2395981	2399071	+	MBH	Z-W	AT5G37600.1	glutamine synthase clone R1
Sapur.15ZG027400	SDR.Z1	2424407	2425891	-	MBH	Z-W	AT4G21065.1	Tetratricopeptide repeat (TPR)-like superfamily protein
Sapur.15ZG027600	SDR.Z1	2454573	2456832	+	MBH	Z-W	AT1G18300.1	nudix hydrolase homolog 4
Sapur.15ZG027700	SDR.Z1	2467327	2477314	+	MBH	Z-W	AT3G17830.1	Molecular chaperone Hsp40/DnaJ family protein
Sapur.15ZG027800	SDR.Z1	2477548	2478220	+	MBH	Z-W	AT3G03160.1
Sapur.15ZG027900	SDR.Z1	2491717	2495075	+	MBH	Z-W	AT1G48480.1	receptor-like kinase 1
Sapur.15ZG028000	SDR.Z1	2497069	2509119	-	MBH	Z-W	AT3G17850.1	Protein kinase superfamily protein
Sapur.15ZG028100	SDR.Z1	2512952	2516608	+	MBH	Z-W	AT1G71430.1
Sapur.15ZG028200	SDR.Z1	2534425	2538885	+	MBH	Z-W	AT3G17860.1	jasmonate-zim-domain protein 3
Sapur.15ZG028300	SDR.Z1	2546213	2554985	+	MBH	Z-W	AT3G17880.1	tetraticopeptide domain-containing thioredoxin
Sapur.15ZG028400	SDR.Z1	2563864	2567189	+	MBH	Z-W	AT1G01630.1	Sec14p-like phosphatidylinositol transfer family protein
Sapur.15ZG028600	SDR.Z1	2580059	2588301	-	MBH	Z-W	AT3G17920.1	Outer arm dynein light chain 1 protein
Sapur.15ZG028700	SDR.Z1	2592714	2596229	-	MBH	Z-W	AT3G17930.1
Sapur.15ZG028800	SDR.Z1	2600248	2603466	-	MBH	Z-W	AT1G31840.1	Tetratricopeptide repeat (TPR)-like superfamily protein
Sapur.15ZG029400	SDR.Z1	2640927	2642124	-	MBH	Z-W	AT3G17950.1
Sapur.15ZG029900	SDR.Z1	2665011	2668703	-	MBH	Z-W	AT1G48160.1	signal recognition particle 19 kDa protein, putative / SRP19, putative
Sapur.15ZG031800	SDR.Z1	2785164	2786378	-	MBH	Z-W	AT3G17950.1
Sapur.15ZG032100	SDR.Z1	2794541	2798797	+	MBH	Z-W	AT1G73820.1	Ssu72-like family protein
Sapur.15ZG032700	SDR.Z1	2864828	2884762	+	MBH	Z-W	AT1G18270.1	ketose-bisphosphate aldolase class-II family protein
Sapur.15ZG032900	SDR.Z1	2886594	2888758	+	MBH	Z-W	AT3G47570.1	Leucine-rich repeat protein kinase family protein
Sapur.15ZG033300	SDR.Z2	2930133	2934069	+	MBH	Z-W	AT1G73590.1	Auxin efflux carrier family protein
Sapur.15ZG033400	SDR.Z2	2964135	2971813	+	MBH	Z-W	AT1G48600.2	S-adenosyl-L-methionine-dependent methyltransferases superfamily protein
Sapur.15ZG033500	SDR.Z2	2971359	2974718	-	MBH	Z-W
Sapur.15ZG033600	SDR.Z2	2979850	2983176	+	MBH	Z-W	AT3G18010.1	WUSCHEL related homeobox 1
Sapur.15ZG034000	SDR.Z2	3036500	3039175	-	MBH	Z-W	AT5G62370.1	Tetratricopeptide repeat (TPR)-like superfamily protein
Sapur.15ZG034200	SDR.Z2	3048657	3050033	-	MBH	Z-W	AT3G52500.1	Eukaryotic aspartyl protease family protein
Sapur.15ZG034300	SDR.Z2	3053428	3053899	+	MBH	Z-W
Sapur.15ZG034400	SDR.Z2	3069063	3070174	+	MBH	Z-W	AT1G18250.1	Pathogenesis-related thaumatin superfamily protein
Sapur.15ZG034800	SDR.Z2	3098370	3101136	+	MBH	Z-W	AT1G73640.1	RAB GTPase homolog A6A
Sapur.15ZG034900	SDR.Z2	3105906	3113924	+	MBH	Z-W	AT1G18190.1	golgin candidate 2
Sapur.15ZG035000	SDR.Z2	3118847	3127493	-	MBH	Z-W	AT1G18180.1	Protein of unknown function (DUF1295)
Sapur.15ZG035100	SDR.Z2	3131672	3143612	-	MBH	Z-W	AT1G73660.1	protein tyrosine kinase family protein
Sapur.15ZG035200	SDR.Z2	3159001	3162612	-	MBH	Z-W	AT1G48620.1	high mobility group A5
Sapur.15ZG035300	SDR.Z2	3183957	3192113	+	MBH	Z-W	AT1G73670.1	MAP kinase 15
Sapur.15ZG035400	SDR.Z2	3219923	3223517	+	MBH	Z-W	AT1G18140.1	laccase 1
Sapur.15ZG035500	SDR.Z2	3232207	3234464	+	MBH	Z-W	AT3G18050.1
Sapur.15ZG035600	SDR.Z2	3259322	3261381	-	MBH	Z-W	AT1G18100.1	PEBP (phosphatidylethanolamine-binding protein) family protein
Sapur.15ZG035700	SDR.Z2	3292840	3294885	+	MBH	Z-W	AT4G09460.1	myb domain protein 6
Sapur.15ZG036000	SDR.Z2	3324380	3329363	+	MBH	Z-W	AT3G18060.1	transducin family protein / WD-40 repeat family protein
Sapur.15ZG036100	SDR.Z2	3335900	3340069	+	MBH	Z-W	AT3G18080.1	B-S glucosidase 44
Sapur.15ZG036200	SDR.Z2	3340533	3345817	-	MBH	Z-W	AT1G18090.1	5\'-3\' exonuclease family protein
Sapur.15ZG036300	SDR.Z2	3349453	3357994	+	MBH	Z-W	AT3G18100.1	myb domain protein 4r1
Sapur.15ZG036400	SDR.Z2	3360982	3363211	-	MBH	Z-W	AT1G18080.1	Transducin/WD40 repeat-like superfamily protein
Sapur.15ZG036500	SDR.Z2	3367818	3374660	+	MBH	Z-W	AT1G48635.1	peroxin 3
Sapur.15ZG036700	SDR.Z2	3387237	3391747	+	MBH	Z-W	AT3G18165.1	modifier of snc1,4
Sapur.15ZG036800	SDR.Z2	3449615	3451444	-	MBH	Z-W	AT2G29460.1	glutathione S-transferase tau 4
Sapur.15ZG036900	SDR.Z2	3457577	3460684	+	MBH	Z-W	AT1G04420.1	NAD(P)-linked oxidoreductase superfamily protein
Sapur.15ZG037000	SDR.Z2	3468111	3471507	+	MBH	Z-W	AT3G18180.1	Glycosyltransferase family 61 protein
Sapur.15ZG037700	SDR.Z2	3532612	3535795	-	MBH	Z-W	AT5G62370.1	Tetratricopeptide repeat (TPR)-like superfamily protein
Sapur.15ZG038000	SDR.Z2	3552980	3557320	-	MBH	Z-W	AT2G27285.1	Coiled-coil domain-containing protein 55 (DUF2040)
Sapur.15ZG038700	SDR.Z2	3598493	3600940	+	MBH	Z-W	AT3G18180.1	Glycosyltransferase family 61 protein
Sapur.15ZG038800	SDR.Z2	3609387	3611918	+	MBH	Z-W	AT3G18180.1	Glycosyltransferase family 61 protein
Sapur.15ZG039000	SDR.Z2	3638788	3640389	+	MBH	Z-W	AT3G18190.1	TCP-1/cpn60 chaperonin family protein
Sapur.15ZG039100	SDR.Z2	3646175	3652401	-	MBH	Z-W	AT2G22660.2	Protein of unknown function (duplicated DUF1399)
Sapur.15ZG039400	SDR.Z2	3665201	3666420	+	MBH	Z-W	AT5G10060.1	ENTH/VHS family protein
Sapur.15ZG039600	SDR.Z3	3710081	3720921	+	MBH	Z-W	AT5G07940.2
Sapur.15ZG039700	SDR.Z3	3725724	3729473	+	MBH	Z-W	AT5G07960.1
Sapur.15ZG039800	SDR.Z3	3734779	3741586	+	MBH	Z-W	AT5G07980.1	dentin sialophosphoprotein-related
Sapur.15ZG039900	SDR.Z3	3743935	3753736	+	MBH	Z-W	AT5G23050.1	acyl-activating enzyme 17
Sapur.15ZG040100	SDR.Z3	3772157	3773199	-	MBH	Z-W	AT1G18520.1	tetraspanin11
Sapur.15ZG040200	SDR.Z3	3781637	3782815	-	MBH	Z-W	AT1G18520.1	tetraspanin11
Sapur.15ZG040300	SDR.Z3	3786477	3789267	-	MBH	Z-W	AT1G18490.1	Protein of unknown function (DUF1637)
Sapur.15ZG040500	SDR.Z3	3797032	3799314	+	MBH	Z-W	AT5G35520.1	minichromosome instability 12 (mis12)-like
Sapur.15ZG042600	SDR.Z6	4005249	4009177	+	MBH	Z-W	AT1G74210.1	PLC-like phosphodiesterases superfamily protein
Sapur.15ZG042700	SDR.Z6	4011525	4013176	+	MBH	Z-W	AT2G29900.1	Presenilin-2
Sapur.15ZG042800	SDR.Z6	4016314	4019744	-	MBH	Z-W	AT5G61010.2	exocyst subunit exo70 family protein E2
Sapur.15ZG043000	SDR.Z6	4038087	4043517	+	MBH	Z-W	AT2G33040.1	gamma subunit of Mt ATP synthase
Sapur.15ZG043200	SDR.Z6	4077961	4085547	+	MBH	Z-W	AT5G61040.1
Sapur.15ZG043400	SDR.Z6	4111287	4113642	-	MBH	Z-W	AT5G61030.1	glycine-rich RNA-binding protein 3
Sapur.15ZG043500	SDR.Z6	4120031	4123636	-	MBH	Z-W	AT5G08020.1	RPA70-kDa subunit B
Sapur.15ZG043600	SDR.Z6	4128887	4134635	-	MBH	Z-W	AT5G20170.1	RNA polymerase II transcription mediators
Sapur.15ZG043800	SDR.Z6	4164119	4167763	+	MBH	Z-W	AT1G74310.1	heat shock protein 101
Sapur.15ZG044900	SDR.Z7	4462995	4466245	+	MBH	Z-W	AT1G63640.1	P-loop nucleoside triphosphate hydrolases superfamily protein with CH (Calponin Homology) domain
Sapur.15ZG045100	SDR.Z7	4479024	4479977	-	MBH	Z-W	AT5G35700.1	fimbrin-like protein 2
Sapur.15ZG045200	SDR.Z7	4491506	4492314	-	MBH	Z-W	AT3G55220.1	Cleavage and polyadenylation specificity factor (CPSF) A subunit protein
Sapur.15ZG045600	SDR.Z7	4527813	4528337	-	MBH	Z-W	AT3G04880.1	DNA-damage-repair/toleration protein (DRT102)
Sapur.15ZG046300	SDR.Z7	4654421	4656219	+	MBH	Z-W	AT3G04280.1	response regulator 22
Sapur.15ZG047700	SDR.Z7	4851277	4851566	-	MBH	Z-W
Sapur.15ZG048000	SDR.Z7	4859936	4861114	-	MBH	Z-W	AT1G68490.1
Sapur.15ZG048100	SDR.Z7	4885189	4887951	+	MBH	Z-W	AT3G18400.1	NAC domain containing protein 58
Sapur.15ZG048200	SDR.Z7	4903380	4912496	-	MBH	Z-W	AT3G18370.1	C2 domain-containing protein
Sapur.15ZG048400	SDR.Z7	4917239	4924121	-	MBH	Z-W	AT1G48840.1	Plant protein of unknown function (DUF639)
Sapur.15ZG048600	SDR.Z7	4940449	4942172	-	MBH	Z-W	AT1G73830.1	BR enhanced expression 3
Sapur.15ZG048700	SDR.Z7	4965386	4967170	+	MBH	Z-W	AT1G25340.1	myb domain protein 116
Sapur.15ZG048800	SDR.Z7	4983523	4987045	-	MBH	Z-W	AT1G67060.1
Sapur.15ZG048900	SDR.Z7	4991692	4998292	+	MBH	Z-W	AT1G48790.1	associated molecule with the SH3 domain of STAM 1
Sapur.15ZG049000	SDR.Z7	5000845	5001597	+	MBH	Z-W	AT1G48780.1
Sapur.15ZG049100	SDR.Z7	5020398	5023788	+	MBH	Z-W	AT1G48760.3	delta-adaptin
Sapur.15ZG049200	SDR.Z7	5045897	5049789	+	MBH	Z-W	AT1G73805.1	Calmodulin binding protein-like
Sapur.15ZG049500	SDR.Z7	5069092	5074504	+	MBH	Z-W	AT1G18370.1	ATP binding microtubule motor family protein
Sapur.15ZG049600	SDR.Z7	5074905	5075189	-	MBH	Z-W	AT3G18280.1	Bifunctional inhibitor/lipid-transfer protein/seed storage 2S albumin superfamily protein
Sapur.15ZG049700	SDR.Z7	5085500	5086952	+	MBH	Z-W	AT3G18260.1	Reticulon family protein
Sapur.15ZG049900	SDR.Z7	5098610	5099263	+	MBH	Z-W	AT4G35280.1	C2H2-like zinc finger protein
Sapur.15ZG050000	SDR.Z7	5099697	5105086	-	MBH	Z-W	AT4G21460.1	Ribosomal protein S24/S35, mitochondrial
Sapur.15ZG050100	SDR.Z7	5112822	5116467	+	MBH	Z-W	AT1G73760.1	RING/U-box superfamily protein
Sapur.15ZG050400	SDR.Z7	5140795	5150515	+	MBH	Z-W	AT1G27170.2	transmembrane receptors;ATP binding
Sapur.15ZG050600	SDR.Z7	5169996	5170916	-	MBH	Z-W	AT4G38460.1	geranylgeranyl reductase
Sapur.15ZG050700	SDR.Z7	5212107	5214258	-	MBH	Z-W	AT3G18215.1	Protein of unknown function, DUF599
Sapur.15ZG050800	SDR.Z7	5218097	5224175	-	MBH	Z-W	AT1G17980.1	poly(A) polymerase 1
Sapur.15ZG050900	SDR.Z7	5245859	5253140	-	MBH	Z-W	AT3G18210.2	2-oxoglutarate (2OG) and Fe(II)-dependent oxygenase superfamily protein
Sapur.15ZG051000	SDR.Z7	5258742	5265976	+	MBH	Z-W	AT1G18030.1	Protein phosphatase 2C family protein
Sapur.15ZG052400	SDR.Z9	5378915	5380816	+	MBH	Z-W	AT5G61280.1	Remorin family protein
Sapur.15ZG052500	SDR.Z9	5415215	5420917	+	MBH	Z-W	AT5G07830.1	glucuronidase 2
Sapur.15ZG052600	SDR.Z9	5422340	5425736	-	MBH	Z-W	AT5G61210.1	soluble N-ethylmaleimide-sensitive factor adaptor protein 33
Sapur.15ZG052700	SDR.Z9	5426537	5432973	-	MBH	Z-W	AT5G07890.3	myosin heavy chain-related
Sapur.15ZG052800	SDR.Z9	5443749	5449811	+	MBH	Z-W	AT5G07910.1	Leucine-rich repeat (LRR) family protein
Sapur.15ZG052900	SDR.Z9	5464022	5468820	+	MBH	Z-W	AT2G03800.1	D-aminoacyl-tRNA deacylases
Sapur.15ZG053000	SDR.Z9	5475343	5476985	+	MBH	Z-W	AT5G60880.1	breaking of asymmetry in the stomatal lineage
Sapur.15ZG053200	SDR.Z9	5509334	5511410	-	MBH	Z-W	AT5G60850.1	OBF binding protein 4
Sapur.15ZG053300	SDR.Z9	5568269	5572412	+	MBH	Z-W	AT5G15740.1	O-fucosyltransferase family protein
Sapur.15ZG053500	SDR.Z9	5592610	5598693	-	MBH	Z-W	AT5G08130.2	basic helix-loop-helix (bHLH) DNA-binding superfamily protein
Sapur.15ZG053600	SDR.Z9	5648108	5649894	+	MBH	Z-W	AT5G08139.1	RING/U-box superfamily protein
Sapur.15ZG053700	SDR.Z9	5665646	5666566	+	MBH	Z-W	AT5G60830.1	basic leucine-zipper 70
Sapur.15ZG053800	SDR.Z9	5678908	5682703	-	MBH	Z-W	AT1G18485.1	Pentatricopeptide repeat (PPR) superfamily protein
Sapur.15ZG053900	SDR.Z9	5686319	5695112	-	MBH	Z-W	AT1G73990.1	signal peptide peptidase
Sapur.15ZG054100	SDR.Z9	5752831	5757367	+	MBH	Z-W	AT1G13580.2	LAG1 longevity assurance homolog 3
Sapur.15ZG054200	SDR.Z9	5757781	5761608	-	MBH	Z-W	AT5G08160.1	serine/threonine protein kinase 3
Sapur.15ZG054500	SDR.Z10	5866980	5869234	-	MBH	Z-W	AT1G25440.1	B-box type zinc finger protein with CCT domain
Sapur.15ZG054700	SDR.Z10	5929111	5929974	+	MBH	Z-W
Sapur.15ZG054800	SDR.Z10	5964804	5973055	+	MBH	Z-W	AT1G18450.1	actin-related protein 4
Sapur.15ZG054900	SDR.Z10	5976996	5982791	+	MBH	Z-W	AT1G49050.1	Eukaryotic aspartyl protease family protein
Sapur.15ZG055000	SDR.Z10	5983433	5988187	-	MBH	Z-W	AT3G18440.1	aluminum-activated malate transporter 9
Sapur.15ZG055200	SDR.Z10	6000492	6002776	-	MBH	Z-W	AT1G73885.1
Sapur.15ZG055300	SDR.Z10	6015882	6016516	-	MBH	Z-W	AT1G48940.1	early nodulin-like protein 6
Sapur.15ZG055400	SDR.Z10	6029051	6030725	+	MBH	Z-W	AT3G18550.1	TCP family transcription factor
Sapur.15ZG055600	SDR.Z10	6066154	6098527	-	MBH	Z-W	AT1G73960.1	TBP-associated factor 2
Sapur.15ZG055800	SDR.Z10	6128327	6131343	-	MBH	Z-W	AT3G19184.1	AP2/B3-like transcriptional factor family protein
Sapur.15ZG055900	SDR.Z10	6136648	6140597	-	MBH	Z-W	AT5G23060.1	calcium sensing receptor
Sapur.15ZG056000	SDR.Z10	6143176	6143679	+	MBH	Z-W	AT1G49000.1
Sapur.15ZG056100	SDR.Z10	6158714	6159238	-	MBH	Z-W	AT3G18570.1	Oleosin family protein
Sapur.15ZG056600	SDR.Z10	6277966	6282089	+	MBH	Z-W	AT5G23090.1	nuclear factor Y, subunit B13
Sapur.15ZG056900	SDR.Z10	6419154	6427230	+	MBH	Z-W	AT1G18470.1	Transmembrane Fragile-X-F-associated protein
Sapur.T189300	SDR.ZU	1185	2378	-	MBH	Z-W	AT5G07900.1	Mitochondrial transcription termination factor family protein
Sapur.T189600	SDR.ZU	36923	38881	-	MBH	Z-W	AT5G07900.1	Mitochondrial transcription termination factor family protein
Sapur.T189700	SDR.ZU	40849	62447	-	MBH	Z-W	AT5G42150.1	Glutathione S-transferase family protein
Sapur.T190000	SDR.ZU	63912	68591	+	MBH	Z-W	AT1G48570.1	zinc finger (Ran-binding) family protein
Sapur.T190100	SDR.ZU	75592	81683	-	MBH	Z-W	AT1G18260.1	HCP-like superfamily protein
Sapur.T190200	SDR.ZU	91724	97320	+	MBH	Z-W	AT3G54660.1	glutathione reductase
Sapur.T190300	SDR.ZU	119433	120340	+	MBH	Z-W	AT1G74000.1	strictosidine synthase 3
Sapur.T190400	SDR.ZU	127391	136391	+	MBH	Z-W	AT1G48550.1	Vacuolar protein sorting-associated protein 26
Sapur.T190800	SDR.ZU	179418	180362	+	MBH	Z-W	AT3G16780.1	Ribosomal protein L19e family protein
Sapur.15ZG029000	SDR.Z1	2612465	2615032	-	M-M	Z-W	AT1G31840.1	Tetratricopeptide repeat (TPR)-like superfamily protein
Sapur.15ZG029200	SDR.Z1	2624698	2628466	-	M-M	Z-W	AT1G48160.1	signal recognition particle 19 kDa protein, putative / SRP19, putative
Sapur.15ZG029600	SDR.Z1	2652100	2654908	-	M-M	Z-W	AT3G04870.1	zeta-carotene desaturase
Sapur.15ZG029700	SDR.Z1	2655592	2657726	-	M-M	Z-W	AT1G63130.1	Tetratricopeptide repeat (TPR)-like superfamily protein
Sapur.15ZG030200	SDR.Z1	2691092	2698535	-	M-M	Z-W	AT1G62910.1	Pentatricopeptide repeat (PPR) superfamily protein
Sapur.15ZG030400	SDR.Z1	2710048	2713205	-	M-M	Z-W	AT1G62910.1	Pentatricopeptide repeat (PPR) superfamily protein
Sapur.15ZG030600	SDR.Z1	2719964	2722962	-	M-M	Z-W	AT1G12620.1	Pentatricopeptide repeat (PPR) superfamily protein
Sapur.15ZG030700	SDR.Z1	2722645	2724659	-	M-M	Z-W	AT1G12700.1	ATP binding;nucleic acid binding;helicases
Sapur.15ZG030900	SDR.Z1	2730952	2733362	-	M-M	Z-W	AT1G48160.1	signal recognition particle 19 kDa protein, putative / SRP19, putative
Sapur.15ZG031400	SDR.Z1	2758481	2760615	-	M-M	Z-W	AT1G12300.1	Tetratricopeptide repeat (TPR)-like superfamily protein
Sapur.15ZG031600	SDR.Z1	2765977	2769257	-	M-M	Z-W	AT1G48160.1	signal recognition particle 19 kDa protein, putative / SRP19, putative
Sapur.15ZG031900	SDR.Z1	2787850	2791606	-	M-M	Z-W	AT3G04870.2	zeta-carotene desaturase
Sapur.15ZG032000	SDR.Z1	2792290	2794367	-	M-M	Z-W	AT1G12300.1	Tetratricopeptide repeat (TPR)-like superfamily protein
Sapur.15ZG032200	SDR.Z1	2801463	2805224	-	M-M	Z-W	AT1G48160.1	signal recognition particle 19 kDa protein, putative / SRP19, putative
Sapur.15ZG032300	SDR.Z1	2818531	2819718	-	M-M	Z-W	AT1G62590.1	pentatricopeptide (PPR) repeat-containing protein
Sapur.15ZG032500	SDR.Z1	2826941	2830228	-	M-M	Z-W	AT1G48160.1	signal recognition particle 19 kDa protein, putative / SRP19, putative
Sapur.15ZG033800	SDR.Z2	3020799	3024052	+	M-M	Z-W	AT5G62370.1	Tetratricopeptide repeat (TPR)-like superfamily protein
Sapur.15ZG034500	SDR.Z2	3074262	3076757	+	M-M	Z-W	AT3G18020.1	Pentatricopeptide repeat (PPR) superfamily protein
Sapur.15ZG038600	SDR.Z2	3588672	3590149	+	M-M	Z-W	AT1G04420.1	NAD(P)-linked oxidoreductase superfamily protein
Sapur.15ZG039300	SDR.Z2	3661680	3665156	-	M-M	Z-W	AT1G12300.1	Tetratricopeptide repeat (TPR)-like superfamily protein
Sapur.15ZG044100	SDR.Z7	4355980	4359493	-	M-M	Z-W	AT1G63640.1	P-loop nucleoside triphosphate hydrolases superfamily protein with CH (Calponin Homology) domain
Sapur.15ZG044300	SDR.Z7	4370511	4373388	-	M-M	Z-W	AT1G73860.1	P-loop containing nucleoside triphosphate hydrolases superfamily protein
Sapur.15ZG045400	SDR.Z7	4516252	4520165	+	M-M	Z-W	AT1G63640.1	P-loop nucleoside triphosphate hydrolases superfamily protein with CH (Calponin Homology) domain
Sapur.15ZG047600	SDR.Z7	4840327	4847053	-	M-M	Z-W	AT1G63640.2	P-loop nucleoside triphosphate hydrolases superfamily protein with CH (Calponin Homology) domain
Sapur.15ZG047800	SDR.Z7	4852857	4853789	+	M-M	Z-W	AT1G73860.1	P-loop containing nucleoside triphosphate hydrolases superfamily protein
Sapur.15ZG047900	SDR.Z7	4853921	4854738	-	M-M	Z-W	AT1G73860.1	P-loop containing nucleoside triphosphate hydrolases superfamily protein
Sapur.15ZG050200	SDR.Z7	5118044	5121970	-	M-M	Z-W	AT3G22470.1	Pentatricopeptide repeat (PPR) superfamily protein
Sapur.15ZG051300	SDR.Z7	5272625	5274417	+	M-M	Z-W	AT1G12700.1	ATP binding;nucleic acid binding;helicases
Sapur.T191200	SDR.ZU	217772	218998	+	M-M	Z-W	AT1G74000.1	strictosidine synthase 3
Sapur.T191900	SDR.ZU	316018	318169	+	M-M	Z-W	AT1G74000.1	strictosidine synthase 3

### Sheet: Table S8
Block	pid	gene1	gene2	evalue	Ka	Ks	chr1	start1	end1	ori1	chr2	start2	end2	ori2	HitTypeOfGene1	PairGroupOfGene1
443	229	Sapur.15WG027100	Sapur.15ZG026800	0	0	0.00824467	Chr15W	2351959	2356348	-	Chr15Z	2351904	2356225	-	MBH	Z-W
443	230	Sapur.15WG027200	Sapur.15ZG026900	0	0.00334869	0.018995	Chr15W	2377633	2383713	-	Chr15Z	2369048	2372528	-	MBH	Z-W
443	231	Sapur.15WG027300	Sapur.15ZG027000	0	0.00476886	0.00130039	Chr15W	2384925	2388674	-	Chr15Z	2376337	2380067	-	MBH	Z-W
443	232	Sapur.15WG027400	Sapur.15ZG027100	0	0.00929358	0.0108423	Chr15W	2389303	2401384	+	Chr15Z	2380743	2388784	+	MBH	Z-W
443	233	Sapur.15WG027600	Sapur.15ZG027200	0	0.00122612	0.0242201	Chr15W	2407947	2411029	+	Chr15Z	2395981	2399071	+	MBH	Z-W
443	234	Sapur.15WG027700	Sapur.15ZG027300	5e-44	0.0250232	0.0918578	Chr15W	2423451	2424019	-	Chr15Z	2413285	2413820	-	1-	nohit
443	235	Sapur.15WG027800	Sapur.15ZG027400	0	0.00344803	0.00945639	Chr15W	2434157	2435641	-	Chr15Z	2424407	2425891	-	MBH	Z-W
443	236	Sapur.15WG027900	Sapur.15ZG027600	3e-84	0	0.00764338	Chr15W	2484508	2486693	+	Chr15Z	2454573	2456832	+	MBH	Z-W
443	237	Sapur.15WG028000	Sapur.15ZG027700	0	0.00559853	0.0344584	Chr15W	2494654	2504657	+	Chr15Z	2467327	2477314	+	MBH	Z-W
443	238	Sapur.15WG028100	Sapur.15ZG027800	7e-54	0.00338792	0.0315283	Chr15W	2504997	2505392	+	Chr15Z	2477548	2478220	+	MBH	Z-W
443	239	Sapur.15WG028200	Sapur.15ZG027900	0	0.00209754	0.0192833	Chr15W	2518577	2521201	+	Chr15Z	2491717	2495075	+	MBH	Z-W
443	240	Sapur.15WG028300	Sapur.15ZG028000	0	0.000979725	0.00332257	Chr15W	2523559	2535631	-	Chr15Z	2497069	2509119	-	MBH	Z-W
443	241	Sapur.15WG028400	Sapur.15ZG028100	1e-83	0.00656938	0.0478886	Chr15W	2539261	2542890	+	Chr15Z	2512952	2516608	+	MBH	Z-W
443	242	Sapur.15WG028500	Sapur.15ZG028200	0	0.00111711	0.00336135	Chr15W	2558441	2562656	+	Chr15Z	2534425	2538885	+	MBH	Z-W
443	243	Sapur.15WG028600	Sapur.15ZG028300	0	0.0115099	0.0397181	Chr15W	2572625	2577250	+	Chr15Z	2546213	2554985	+	MBH	Z-W
443	245	Sapur.15WG028800	Sapur.15ZG028500	1e-71	0.0256551	0.0380363	Chr15W	2594467	2595601	-	Chr15Z	2571072	2572103	-	M-1	Z-W
443	246	Sapur.15WG029300	Sapur.15ZG028600	0	0.00841735	0.0176812	Chr15W	2616193	2624447	-	Chr15Z	2580059	2588301	-	MBH	Z-W
443	247	Sapur.15WG029400	Sapur.15ZG028700	1e-77	0.0128666	0.0361516	Chr15W	2627668	2631312	-	Chr15Z	2592714	2596229	-	MBH	Z-W
443	248	Sapur.15WG029500	Sapur.15ZG028800	0	0.00449178	0.00353358	Chr15W	2634551	2638073	-	Chr15Z	2600248	2603466	-	MBH	Z-W
451	3	Sapur.15WG029900	Sapur.15ZG029400	6e-92	0.00461718	0.0346883	Chr15W	2673276	2674508	-	Chr15Z	2640927	2642124	-	MBH	Z-W
443	255	Sapur.15WG030400	Sapur.15ZG032700	0	0.0169836	0.0133513	Chr15W	2718743	2734152	+	Chr15Z	2864828	2884762	+	MBH	Z-W
443	256	Sapur.15WG031300	Sapur.15ZG035300	0	0.00917042	0.0194816	Chr15W	2876762	2883432	+	Chr15Z	3183957	3192113	+	MBH	Z-W
443	257	Sapur.15WG031500	Sapur.15ZG035400	0	0.00377383	0.0322564	Chr15W	2907399	2910715	+	Chr15Z	3219923	3223517	+	MBH	Z-W
443	258	Sapur.15WG031600	Sapur.15ZG035500	3e-157	0.00394738	0.0562223	Chr15W	2922361	2924560	+	Chr15Z	3232207	3234464	+	MBH	Z-W
443	259	Sapur.15WG031700	Sapur.15ZG035600	3e-99	0	0.0317088	Chr15W	2930018	2932223	-	Chr15Z	3259322	3261381	-	MBH	Z-W
443	260	Sapur.15WG031800	Sapur.15ZG035700	2e-105	0.00235202	0.0428076	Chr15W	2942937	2944950	+	Chr15Z	3292840	3294885	+	MBH	Z-W
443	261	Sapur.15WG032200	Sapur.15ZG036000	0	0.00287133	0.00698898	Chr15W	2975351	2980071	+	Chr15Z	3324380	3329363	+	MBH	Z-W
443	262	Sapur.15WG032300	Sapur.15ZG036100	0	0.00795289	0.0236914	Chr15W	2989168	2993272	+	Chr15Z	3335900	3340069	+	MBH	Z-W
443	263	Sapur.15WG032400	Sapur.15ZG036200	0	0.0114389	0.0108378	Chr15W	2993797	2998608	-	Chr15Z	3340533	3345817	-	MBH	Z-W
443	264	Sapur.15WG032500	Sapur.15ZG036300	0	0.014179	0.0357348	Chr15W	3002769	3011571	+	Chr15Z	3349453	3357994	+	MBH	Z-W
443	265	Sapur.15WG032600	Sapur.15ZG036400	2e-178	0	0.0129686	Chr15W	3014483	3016690	-	Chr15Z	3360982	3363211	-	MBH	Z-W
443	266	Sapur.15WG032700	Sapur.15ZG036500	0	0.00465524	0.0155396	Chr15W	3021465	3028230	+	Chr15Z	3367818	3374660	+	MBH	Z-W
443	267	Sapur.15WG032900	Sapur.15ZG036700	4e-143	0	0.0120123	Chr15W	3043932	3048487	+	Chr15Z	3387237	3391747	+	MBH	Z-W
443	268	Sapur.15WG033000	Sapur.15ZG036800	6e-125	0.0136545	0.0644788	Chr15W	3107222	3109028	-	Chr15Z	3449615	3451444	-	MBH	Z-W
443	271	Sapur.15WG033400	Sapur.15ZG037200	7e-145	0.0038691	0.00903285	Chr15W	3146753	3154707	-	Chr15Z	3486502	3488528	-	M-Un	Non-mutual
459	1	Sapur.15WG034000	Sapur.15ZG038300	3e-177	0.0230607	0.0282967	Chr15W	3189854	3192460	-	Chr15Z	3572975	3575500	+	M-M	Intrachromosomal
446	0	Sapur.15WG034500	Sapur.15ZG034300	1e-33	0.017028	0	Chr15W	3229463	3229934	-	Chr15Z	3053428	3053899	+	MBH	Z-W
459	2	Sapur.15WG034600	Sapur.15ZG038100	2e-47	0.00423282	0	Chr15W	3233437	3233748	-	Chr15Z	3558911	3559499	+	1-Un	Non-mutual
459	3	Sapur.15WG034700	Sapur.15ZG038000	2e-142	0.00275736	0.0153589	Chr15W	3235565	3240183	+	Chr15Z	3552980	3557320	-	MBH	Z-W
446	5	Sapur.15WG036200	Sapur.15ZG037700	0	0.00440276	0.00450367	Chr15W	3382203	3384245	-	Chr15Z	3532612	3535795	-	MBH	Z-W
446	9	Sapur.15WG037000	Sapur.15ZG041100	7e-36	0	0	Chr15W	3458827	3459042	+	Chr15Z	3861713	3861928	+	M-1	Z-W
443	279	Sapur.15WG038100	Sapur.15ZG041300	8e-121	0.0117475	0.0159759	Chr15W	3520406	3524658	-	Chr15Z	3899272	3905342	+	M-Un	Non-mutual
450	0	Sapur.15WG040200	Sapur.15ZG044400	9e-75	0.0223848	0.0443976	Chr15W	3633237	3634444	+	Chr15Z	4373962	4375171	-	MBH	Z-W
450	1	Sapur.15WG040400	Sapur.15ZG044900	0	0.00244632	0.00990113	Chr15W	3661299	3665025	+	Chr15Z	4462995	4466245	+	MBH	Z-W
450	2	Sapur.15WG040500	Sapur.15ZG045500	3e-32	0	0	Chr15W	3666693	3667258	+	Chr15Z	4521002	4521671	+	MBH	Z-W
450	3	Sapur.15WG041200	Sapur.15ZG045600	3e-57	0.155419	0.0827725	Chr15W	3696742	3697714	-	Chr15Z	4527813	4528337	-	M-	nohit
450	4	Sapur.15WG041600	Sapur.15ZG047100	1e-180	0.0353937	0.0295146	Chr15W	3728516	3737154	+	Chr15Z	4771701	4780275	-	M-Un	Non-mutual
454	3	Sapur.15WG042700	Sapur.15ZG051100	0	0.00130067	0.015759	Chr15W	3966666	3968636	-	Chr15Z	5268208	5269980	+	MBH	Intrachromosomal
454	4	Sapur.15WG042800	Sapur.15ZG051000	4e-174	0.00123153	0.00422536	Chr15W	3971159	3978262	-	Chr15Z	5258742	5265976	+	MBH	Z-W
454	5	Sapur.15WG042900	Sapur.15ZG050900	0	0.00226202	0.0194437	Chr15W	3983879	3991180	+	Chr15Z	5245859	5253140	-	MBH	Z-W
454	6	Sapur.15WG043100	Sapur.15ZG050800	0	0.000556483	0.00378073	Chr15W	4000842	4006347	+	Chr15Z	5218097	5224175	-	MBH	Z-W
454	7	Sapur.15WG043200	Sapur.15ZG050700	1e-112	0.00916882	0.0913908	Chr15W	4012345	4014152	+	Chr15Z	5212107	5214258	-	MBH	Z-W
454	8	Sapur.15WG043300	Sapur.15ZG050600	2e-136	0.013155	0.0405809	Chr15W	4049514	4050776	+	Chr15Z	5169996	5170916	-	MBH	Z-W
454	9	Sapur.15WG043400	Sapur.15ZG050400	0	0.0126376	0.0302349	Chr15W	4050993	4060895	-	Chr15Z	5140795	5150515	+	MBH	Z-W
454	11	Sapur.15WG043800	Sapur.15ZG050000	0	0.00817029	0.0270474	Chr15W	4095046	4100451	+	Chr15Z	5099697	5105086	-	MBH	Z-W
454	12	Sapur.15WG043900	Sapur.15ZG049900	3e-93	0.030022	0.0414939	Chr15W	4100979	4101545	-	Chr15Z	5098610	5099263	+	MBH	Z-W
450	5	Sapur.15WG044100	Sapur.15ZG049700	2e-118	0.00586036	0.0350326	Chr15W	4119038	4120427	-	Chr15Z	5085500	5086952	+	MBH	Z-W
454	13	Sapur.15WG044300	Sapur.15ZG049600	9e-49	0.00492613	0.0393103	Chr15W	4133389	4134371	+	Chr15Z	5074905	5075189	-	MBH	Z-W
454	14	Sapur.15WG044400	Sapur.15ZG049500	0	0.0022309	0.0344483	Chr15W	4134469	4139647	-	Chr15Z	5069092	5074504	+	MBH	Z-W
454	15	Sapur.15WG044500	Sapur.15ZG049300	0	0.0189093	0.028839	Chr15W	4163012	4166090	+	Chr15Z	5058102	5061016	-	1-	nohit
454	16	Sapur.15WG044700	Sapur.15ZG049200	0	0.0206862	0.0581858	Chr15W	4187789	4191635	-	Chr15Z	5045897	5049789	+	MBH	Z-W
454	17	Sapur.15WG044900	Sapur.15ZG049100	0	0.00629547	0.0278311	Chr15W	4208268	4211168	-	Chr15Z	5020398	5023788	+	MBH	Z-W
454	18	Sapur.15WG045000	Sapur.15ZG049000	8e-121	0.0104638	0.0355974	Chr15W	4223583	4225199	-	Chr15Z	5000845	5001597	+	MBH	Z-W
454	19	Sapur.15WG045100	Sapur.15ZG048900	0	0.0042129	0.0172504	Chr15W	4227350	4233952	-	Chr15Z	4991692	4998292	+	MBH	Z-W
454	20	Sapur.15WG045200	Sapur.15ZG048800	2e-131	0.00189663	0.0474232	Chr15W	4237180	4240917	+	Chr15Z	4983523	4987045	-	MBH	Z-W
454	21	Sapur.15WG045300	Sapur.15ZG048700	0	0	0.0046802	Chr15W	4258702	4260486	-	Chr15Z	4965386	4967170	+	MBH	Z-W
454	22	Sapur.15WG045400	Sapur.15ZG048600	5e-137	0.00786583	0.035935	Chr15W	4284595	4286280	+	Chr15Z	4940449	4942172	-	MBH	Z-W
454	23	Sapur.15WG045500	Sapur.15ZG048500	3e-52	0	0	Chr15W	4296189	4300031	-	Chr15Z	4926810	4930569	+	MBH	Autosomal
454	24	Sapur.15WG045600	Sapur.15ZG048400	0	0.00378212	0.00405475	Chr15W	4302805	4309672	+	Chr15Z	4917239	4924121	-	MBH	Z-W
454	25	Sapur.15WG045700	Sapur.15ZG048300	9e-79	0.0189114	0.0417354	Chr15W	4311517	4312017	-	Chr15Z	4915252	4915818	+	1-	nohit
454	26	Sapur.15WG045800	Sapur.15ZG048200	0	0.00499236	0.0172604	Chr15W	4315649	4324703	+	Chr15Z	4903380	4912496	-	MBH	Z-W
454	27	Sapur.15WG045900	Sapur.15ZG048100	4e-153	0.00411054	0.0142072	Chr15W	4342094	4344862	-	Chr15Z	4885189	4887951	+	MBH	Z-W
454	28	Sapur.15WG046000	Sapur.15ZG048000	7e-75	0.0237122	0.032069	Chr15W	4371421	4372618	+	Chr15Z	4859936	4861114	-	1-Un	Non-mutual
456	3	Sapur.15WG046600	Sapur.15ZG034400	2e-136	0.0108256	0.0768145	Chr15W	4414614	4415815	-	Chr15Z	3069063	3070174	+	MBH	Z-W
456	4	Sapur.15WG046800	Sapur.15ZG033600	0	0.00224656	0.00781003	Chr15W	4459999	4463332	-	Chr15Z	2979850	2983176	+	MBH	Z-W
456	5	Sapur.15WG046900	Sapur.15ZG033500	0	0.0128749	0.0289402	Chr15W	4471778	4475134	+	Chr15Z	2971359	2974718	-	MBH	Z-W
456	6	Sapur.15WG047000	Sapur.15ZG033400	0	0	0.00300752	Chr15W	4473765	4482327	-	Chr15Z	2964135	2971813	+	MBH	Z-W
456	7	Sapur.15WG047100	Sapur.15ZG033300	0	0.00430778	0.0111651	Chr15W	4512593	4516428	-	Chr15Z	2930133	2934069	+	MBH	Z-W
456	8	Sapur.15WG047200	Sapur.15ZG033200	0	0.0231575	0.0588007	Chr15W	4521742	4531068	-	Chr15Z	2910711	2919896	+	1-	nohit
462	0	Sapur.15WG047300	Sapur.T189300	0	0	0	Chr15W	4538002	4539195	-	scaffold_844	1185	2378	-	MBH	Z-W
462	1	Sapur.15WG047500	Sapur.T189400	0	0.0168404	0.0155295	Chr15W	4555048	4556211	-	scaffold_844	9072	10235	-	M-1	Z-W
462	2	Sapur.15WG048000	Sapur.T189700	0	0.007747	0.0204791	Chr15W	4586354	4592787	-	scaffold_844	40849	62447	-	MBH	Z-W
462	3	Sapur.15WG048100	Sapur.T190000	0	0.0072888	0.020614	Chr15W	4594474	4599091	+	scaffold_844	63912	68591	+	MBH	Z-W
462	4	Sapur.15WG048200	Sapur.T190100	0	0.0244676	0.0523277	Chr15W	4610760	4617997	-	scaffold_844	75592	81683	-	MBH	Z-W
462	5	Sapur.15WG048400	Sapur.T190200	0	0.00157253	0.00472257	Chr15W	4629061	4634589	+	scaffold_844	91724	97320	+	MBH	Z-W
456	9	Sapur.15WG048500	Sapur.15ZG033100	3e-130	0.0311115	0.068803	Chr15W	4646185	4647092	+	Chr15Z	2898043	2899260	-	MBH	Z-W
456	10	Sapur.15WG048900	Sapur.15ZG032800	5e-133	0.11471	0.0388963	Chr15W	4724203	4728001	+	Chr15Z	2885368	2886330	+	M-	nohit
462	6	Sapur.15WG049100	Sapur.T190300	1e-142	0.0242761	0.0358583	Chr15W	4738375	4739277	-	scaffold_844	119433	120340	+	M-1	Z-W
462	7	Sapur.15WG049300	Sapur.T190500	0	0.0557699	0.0649246	Chr15W	4769821	4773163	+	scaffold_844	137356	140593	-	M-	nohit
462	8	Sapur.15WG049500	Sapur.T190700	0	0.0483194	0.0660547	Chr15W	4839672	4842902	+	scaffold_844	157632	160902	-	M-	nohit
462	9	Sapur.15WG049600	Sapur.T190800	2e-57	0.0119198	0.00979606	Chr15W	4874383	4875024	-	scaffold_844	179418	180362	+	M-1	Z-W
462	10	Sapur.15WG050000	Sapur.T190900	1e-155	0.0454057	0.0944331	Chr15W	4951118	4954633	-	scaffold_844	186015	194529	+	M-M	Intrachromosomal
462	13	Sapur.15WG051700	Sapur.T191800	0	0.045003	0.0707414	Chr15W	5187013	5190258	+	scaffold_844	298832	307305	-	M-	nohit
462	15	Sapur.15WG052200	Sapur.T192000	1e-166	0.048086	0.086821	Chr15W	5294326	5297575	-	scaffold_844	324262	327931	+	M-M	Intrachromosomal
462	16	Sapur.15WG052800	Sapur.T192100	0	0.060136	0.0700152	Chr15W	5465113	5468331	+	scaffold_844	334378	337843	-	M-	nohit
455	0	Sapur.15WG056500	Sapur.15ZG056900	0	0.0102542	0.041644	Chr15W	6050970	6059164	-	Chr15Z	6419154	6427230	+	MBH	Z-W
455	1	Sapur.15WG056800	Sapur.15ZG056600	1e-81	0.002731	0.0835646	Chr15W	6115749	6119830	-	Chr15Z	6277966	6282089	+	MBH	Z-W
455	2	Sapur.15WG057000	Sapur.15ZG056100	6e-67	0.0196175	0.0498905	Chr15W	6134065	6134626	+	Chr15Z	6158714	6159238	-	MBH	Z-W
455	3	Sapur.15WG057100	Sapur.15ZG056000	3e-80	0.0135843	0.00877845	Chr15W	6142179	6143345	-	Chr15Z	6143176	6143679	+	MBH	Z-W
455	4	Sapur.15WG057300	Sapur.15ZG055900	0	0.00940359	0.0295201	Chr15W	6173971	6177440	-	Chr15Z	6136648	6140597	-	MBH	Z-W
455	5	Sapur.15WG057400	Sapur.15ZG055800	0	0.00514273	0.0183776	Chr15W	6178134	6181123	+	Chr15Z	6128327	6131343	-	MBH	Z-W
455	6	Sapur.15WG057500	Sapur.15ZG055600	0	0.00340558	0.00971237	Chr15W	6217927	6244744	+	Chr15Z	6066154	6098527	-	MBH	Z-W
455	7	Sapur.15WG057600	Sapur.15ZG055400	0	0.00743962	0.0510501	Chr15W	6276975	6278710	-	Chr15Z	6029051	6030725	+	MBH	Z-W
455	8	Sapur.15WG057700	Sapur.15ZG055300	5e-68	0.00965031	0.0592692	Chr15W	6291173	6291807	+	Chr15Z	6015882	6016516	-	MBH	Z-W
455	9	Sapur.15WG057800	Sapur.15ZG055200	4e-111	0.0127302	0.0213285	Chr15W	6310198	6312497	+	Chr15Z	6000492	6002776	-	MBH	Z-W
455	11	Sapur.15WG058000	Sapur.15ZG055000	0	0.00443816	0.0173526	Chr15W	6331514	6336310	+	Chr15Z	5983433	5988187	-	MBH	Z-W
455	12	Sapur.15WG058100	Sapur.15ZG054900	0	0.00910654	0.0176072	Chr15W	6336811	6343647	-	Chr15Z	5976996	5982791	+	MBH	Z-W
455	13	Sapur.15WG058200	Sapur.15ZG054800	9e-121	0	0.00899898	Chr15W	6347346	6352178	-	Chr15Z	5964804	5973055	+	MBH	Z-W
455	14	Sapur.15WG058600	Sapur.15ZG054700	8e-46	0.0119584	0.0585092	Chr15W	6390413	6391249	-	Chr15Z	5929111	5929974	+	MBH	Z-W
455	16	Sapur.15WG058800	Sapur.15ZG054500	0	0.00200871	0.0218994	Chr15W	6467987	6470245	+	Chr15Z	5866980	5869234	-	MBH	Z-W
445	0	Sapur.15WG064200	Sapur.15ZG052100	1e-103	0.0233771	0.050831	Chr15W	7289344	7292761	-	Chr15Z	5365216	5368604	-	1-Un	Non-mutual
445	1	Sapur.15WG064300	Sapur.15ZG052400	6e-107	0.0109292	0.019609	Chr15W	7307701	7308696	+	Chr15Z	5378915	5380816	+	MBH	Z-W
445	2	Sapur.15WG064400	Sapur.15ZG052500	0	0.00647908	0.0380948	Chr15W	7324675	7330300	+	Chr15Z	5415215	5420917	+	MBH	Z-W
445	3	Sapur.15WG064500	Sapur.15ZG052600	0	0.0028222	0.0197705	Chr15W	7331412	7335009	-	Chr15Z	5422340	5425736	-	MBH	Z-W
445	4	Sapur.15WG064600	Sapur.15ZG052700	0	0.00750207	0.0259485	Chr15W	7335766	7342006	-	Chr15Z	5426537	5432973	-	MBH	Z-W
445	5	Sapur.15WG064700	Sapur.15ZG052800	5e-130	0.00328228	0.00582527	Chr15W	7346559	7352703	+	Chr15Z	5443749	5449811	+	MBH	Z-W
445	6	Sapur.15WG064800	Sapur.15ZG052900	7e-178	0.00415178	0.00448935	Chr15W	7363723	7368543	+	Chr15Z	5464022	5468820	+	MBH	Z-W
445	7	Sapur.15WG064900	Sapur.15ZG053000	2e-143	0.0114133	0.0174426	Chr15W	7373302	7374965	+	Chr15Z	5475343	5476985	+	MBH	Z-W
445	8	Sapur.15WG065000	Sapur.15ZG053100	0	0.011321	0.0194395	Chr15W	7384820	7389335	+	Chr15Z	5487843	5492303	+	1-	nohit
445	9	Sapur.15WG065100	Sapur.15ZG053200	4e-109	0.00412183	0.0537252	Chr15W	7409356	7410900	-	Chr15Z	5509334	5511410	-	MBH	Z-W
445	10	Sapur.15WG065200	Sapur.15ZG053300	0	0.00357037	0.0179649	Chr15W	7480488	7484266	+	Chr15Z	5568269	5572412	+	MBH	Z-W
445	11	Sapur.15WG065300	Sapur.15ZG053500	0	0.00306886	0.0235057	Chr15W	7499612	7505735	-	Chr15Z	5592610	5598693	-	MBH	Z-W
445	12	Sapur.15WG065400	Sapur.15ZG053600	0	0.00415258	0.0220355	Chr15W	7549828	7551629	+	Chr15Z	5648108	5649894	+	MBH	Z-W
445	13	Sapur.15WG065500	Sapur.15ZG053700	4e-99	0.00629044	0.0214173	Chr15W	7565999	7566622	+	Chr15Z	5665646	5666566	+	MBH	Z-W
445	14	Sapur.15WG065600	Sapur.15ZG053800	0	0.00306592	0.022827	Chr15W	7580230	7583187	-	Chr15Z	5678908	5682703	-	MBH	Z-W
445	15	Sapur.15WG065700	Sapur.15ZG053900	0	0.00384452	0.0183558	Chr15W	7586596	7595366	-	Chr15Z	5686319	5695112	-	MBH	Z-W
445	16	Sapur.15WG065900	Sapur.15ZG054100	1e-178	0.00702252	0.0145166	Chr15W	7648127	7653371	+	Chr15Z	5752831	5757367	+	MBH	Z-W
445	17	Sapur.15WG066000	Sapur.15ZG054200	0	0.00501412	0.0203058	Chr15W	7653941	7657740	-	Chr15Z	5757781	5761608	-	MBH	Z-W
458	0	Sapur.15WG066200	Sapur.15ZG041000	0	0.0567043	0.0589455	Chr15W	7688380	7694424	-	Chr15Z	3845478	3862713	-	1-M	Z-W
458	1	Sapur.15WG066300	Sapur.15ZG040600	0	0.0497207	0.0406927	Chr15W	7705705	7709839	+	Chr15Z	3809425	3818878	-	1-	nohit
449	0	Sapur.15WG066900	Sapur.15ZG033800	0	0.00954068	0.00355556	Chr15W	7796423	7799098	-	Chr15Z	3020799	3024052	+	M-M	Z-W
449	3	Sapur.15WG068100	Sapur.15ZG034800	3e-124	0.00193861	0.0700626	Chr15W	7985630	7988489	+	Chr15Z	3098370	3101136	+	MBH	Z-W
449	4	Sapur.15WG068200	Sapur.15ZG034900	0	0.00439723	0.00866279	Chr15W	7992266	7999763	+	Chr15Z	3105906	3113924	+	MBH	Z-W
449	5	Sapur.15WG068300	Sapur.15ZG035000	2e-154	0.00864148	0.0274421	Chr15W	8004074	8007933	-	Chr15Z	3118847	3127493	-	MBH	Z-W
449	6	Sapur.15WG068400	Sapur.15ZG035100	0	0.0020567	0.0092973	Chr15W	8011913	8023706	-	Chr15Z	3131672	3143612	-	MBH	Z-W
449	7	Sapur.15WG068500	Sapur.15ZG035200	1e-168	0.007747	0.0487744	Chr15W	8034437	8037958	-	Chr15Z	3159001	3162612	-	MBH	Z-W
444	5	Sapur.15WG069500	Sapur.15ZG039600	0	0.00632211	0.0203333	Chr15W	8282823	8297391	+	Chr15Z	3710081	3720921	+	MBH	Z-W
444	6	Sapur.15WG069600	Sapur.15ZG039700	6e-57	0.00833921	0	Chr15W	8301968	8305563	+	Chr15Z	3725724	3729473	+	MBH	Z-W
444	7	Sapur.15WG069800	Sapur.15ZG039900	0	0.00485512	0.0196378	Chr15W	8325863	8335731	+	Chr15Z	3743935	3753736	+	MBH	Z-W
444	10	Sapur.15WG070200	Sapur.15ZG040300	5e-170	0.00760752	0.019633	Chr15W	8367294	8370501	-	Chr15Z	3786477	3789267	-	MBH	Z-W
444	11	Sapur.15WG070400	Sapur.15ZG040500	6e-143	0.00347525	0.0262322	Chr15W	8430626	8433215	+	Chr15Z	3797032	3799314	+	MBH	Z-W
444	12	Sapur.15WG071900	Sapur.15ZG042600	0	0	0	Chr15W	8515331	8528088	+	Chr15Z	4005249	4009177	+	MBH	Z-W
444	13	Sapur.15WG072100	Sapur.15ZG042800	0	0.000650407	0.00229797	Chr15W	8535445	8538877	-	Chr15Z	4016314	4019744	-	MBH	Z-W
444	14	Sapur.15WG072200	Sapur.15ZG042900	1e-53	0.00596499	0.0144384	Chr15W	8548757	8552771	+	Chr15Z	4028298	4032197	+	1-	nohit
444	15	Sapur.15WG072300	Sapur.15ZG043000	0	0.0013541	0	Chr15W	8559521	8564921	+	Chr15Z	4038087	4043517	+	MBH	Z-W
444	16	Sapur.15WG072400	Sapur.15ZG043200	0	0.000616903	0	Chr15W	8593735	8601268	+	Chr15Z	4077961	4085547	+	MBH	Z-W
444	17	Sapur.15WG072500	Sapur.15ZG043300	1e-69	0	0.0199845	Chr15W	8605739	8607445	-	Chr15Z	4089914	4092521	-	M-1	Z-W
444	18	Sapur.15WG072800	Sapur.15ZG043500	0	0.00749027	0.0340899	Chr15W	8633252	8636864	-	Chr15Z	4120031	4123636	-	MBH	Z-W
444	19	Sapur.15WG072900	Sapur.15ZG043600	0	0.00386039	0.0276052	Chr15W	8641139	8646912	-	Chr15Z	4128887	4134635	-	MBH	Z-W
444	20	Sapur.15WG073000	Sapur.15ZG043800	0	0.00287414	0.0406933	Chr15W	8650538	8654502	+	Chr15Z	4164119	4167763	+	MBH	Z-W
444	21	Sapur.15WG073100	Sapur.15ZG043900	0	0.0209036	0.0860447	Chr15W	8661673	8663394	+	Chr15Z	4174910	4176202	+	1-	nohit

### Sheet: Table S9
Best Hit	MBH	1-M	M-1	M-M	Total
Chr02	1				1
Chr03	1				1
Chr04	1				1
Chr05	1			12	13
Chr06	1				1
Chr07	1	1			2
Chr08	4				4
Chr09	1				1
Chr10	1				1
Chr11	1				1
Chr12	1				1
Chr13	3				3
Chr16	2				2
Chr17	3		2		5
Chr19	3		3	4	10
scaf125	1				1
scaf188	1			3	4
scaf192			2		2
scaf234(W)			3		3
scaf330	1				1
scaf374(W)			1		1
scaf386	3				3
scaf558			2		2
scaf577	1				1
Grand Total	32	1	13	19	65

### Sheet: Table S10
Type	LTR-ID	SuperFamily	start	end	element length	AlignedLTRLength(bp, gap excluded)	Differences (SE)	Differences per 1 kb	SubstitutionRate (SE)	orientation	lLTR start	lLTR end	lLTR length	rLTR start	rLTR end	rLTR length	lTSD start	lTSD end	lTSD motif	rTSD start	rTSD end	rTSD motif	MotifName-start..stop
autonomous	Ltr-p1-a	Copia	8781823	8786895	5073	385	4.00(1.93)	5.19481	0.011(0.005)	-	8781823	8782207	385	8786505	8786895	391	8781818	8781822	gtgta	8786896	8786900	gtgta	RVT_2-372..615;rve-844..957;gag_pre-integrs-973..1024;UBN2-1312..1428
nonautonomous	Ltr-p2-a	-	8837084	8848624	11541	186	8.00(2.70)	21.5054	0.046(0.017)	-	8837084	8837283	200	8848439	8848624	186	8837079	8837083	ctctt	8848625	8848629	ctctt	-
autonomous	Ltr-p2-b3*	Copia	8850771	8857598	6828	508	12.00(3.15)	11.811	0.025(0.007)	-	8850771	8851279	509	8857074	8857598	525	8850766	8850770	caggg	8857599	8857604	caagg	RVT_2-563..808;rve-1051..1174;UBN2-1460..1573
autonomous	Ltr-p2-c	Copia	8894127	8899363	5237	354	1.00(0.95)	1.41243	0.003(0.003)	+	8894127	8894480	354	8899010	8899363	354	8894122	8894126	attaa	8899364	8899368	attaa	UBN2_3-149..293;gag_pre-integrs-699..740;rve-771..858;RVT_2-1146..1384
autonomous	Ltr-p2-d	Copia	8900198	8905519	5322	202	1.00(0.96)	2.47525	0.005(0.005)	+	8900198	8900412	215	8905311	8905519	209	8900193	8900197	ggttg	8905520	8905524	ggttg	UBN2_3-414..539;gag_pre-integrs-835..893;rve-898..982;RVT_2-1248..1322
autonomous	Ltr-p2-e	Gypsy	8907678	8912982	5305	415	9.00(2.89)	10.8434	0.022(0.007)	+	8907678	8908103	426	8912568	8912982	415	8907673	8907677	ggctt	8912983	8912987	ggctt	Retrotrans_gag-292..390;Asp_protease_2-571..659;RVT_1-869..989;zf-H2C2-1272..1307;rve-1332..1440
autonomous	Ltr-p2-f	Copia	8915232	8919639	4408	207	3.00(1.64)	7.24638	0.015(0.008)	-	8915232	8915462	231	8919432	8919639	208	8915227	8915231	ttgaa	8919640	8919644	ttgaa	RVT_2-319..550;rve-746..861;gag_pre-integrs-876..925;UBN2-1184..1243
autonomous	Ltr-p2-g	Copia	8921518	8924321	2804	411	3.00(1.71)	3.64964	0.007(0.004)	+	8921518	8921936	419	8923910	8924321	412	8921513	8921517	ttgac	8924322	8924326	ttgac	DUF4219-176..202;UBN2-266..383;Calreticulin-698..782
autonomous	Ltr-p2-h	Unclassified_LTR_RT	8924884	8929741	4858	191	6.00(2.27)	15.7068	0.033(0.014)	+	8924884	8925089	206	8929545	8929741	197	8924879	8924883	atcaa	8929742	8929746	atcaa	UBN2_3-130..256;gag_pre-integrs-546..612;rve-626..738;RVT_2-1225..1267
autonomous	Ltr-p2-i	Gypsy	8939696	8948182	8487	530	6.00(2.22)	5.66038	0.012(0.004)	+	8939696	8940225	530	8947641	8948182	542	8939691	8939695	tgtaa	8948183	8948187	tgtaa	Retrotrans_gag-1271..1365;RVP_2-1506..1631;RVT_1-1766..1925;rve-2282..2393
autonomous	Ltr-p2-j	Gypsy	8961816	8967315	5500	276	4.00(1.91)	7.24638	0.015(0.007)	-	8961816	8962095	280	8967022	8967315	294	8961810	8961815	gtgtgt	8967316	8967321	gtgtgt	Chromo-104..150;RVT_1-1506..1601
autonomous	Ltr-p2-b4	Copia	8986257	8993100	6844	525	9.00(2.85)	8.57143	0.018(0.006)	+	8986257	8986781	525	8992572	8993100	529	8986252	8986256	ccttg	8993101	8993105	ccttg	UBN2-700..813;gag_pre-integrs-1010..1084;rve-1100..1223;RVT_2-1467..1712
nonautonomous	Ltr-p2-k	-	9001192	9014979	13788	473	8.00(2.664)	8.45666	0.017(0.006)	+	9001192	9001684	493	9014501	9014979	479	9001187	9001191	tagtt	9014980	9014984	tagtt	-
Standard errors were obtained by a bootstrap procedure (1000 replicates). The Super family for each LTR retrotransposon was classied based on an online LTR classifier(http://ltrclassifier.ird.fr/LTRclassifier/form.html) [1].
TSD: target site duplication; LTR: long terminal repeat;
*Manually corrected based on comparison by blastn. The LTR-P2-W(6-7) shares the sequence of TSD and LTR with LTR-P2-W(4-5)
Substitution rate estimation was conducted using the Kimura 2-parameter model [2]. The rate variation among sites was modeled with a gamma distribution (shape parameter = 1) in MEGA 5[3]
1. Monat, C., Tando, N., Tranchant-Dubreuil, C., & Sabot, F. (2016). LTRclassifier: A website for fast structural LTR retrotransposons classification in plants. Mobile genetic elements, 6(6), e1241050. doi:10.1080/2159256X.2016.1241050
2. Kimura M. (1980). A simple method for estimating evolutionary rate of base substitutions through comparative studies of nucleotide sequences. Journal of Molecular Evolution 16:111-120.
3. Tamura K., Peterson D., Peterson N., Stecher G., Nei M., and Kumar S. (2011). MEGA5: Molecular Evolutionary Genetics Analysis using Maximum Likelihood, Evolutionary Distance, and Maximum Parsimony Methods. Molecular Biology and Evolution 28: 2731-2739.

### Sheet: Table S11
	94006				Fish Creek
Cutoff	Number of Reads	Basepairs	Median Read Size (bp)	Coverage	Number of Reads	Basepairs	Median Read Size (bp)	Coverage
0	3249587	38713745113	11490	110.61x	3696915	39534057873	8805	112.95x
1000	3164015	38663004798	11785	110.47x	3583505	39469891853	9036	112.77x
2000	3054574	38498177893	12168	109.99x	3432760	39240286479	9351	112.12x
3000	2931317	38190707701	12601	109.12x	3240971	38760341504	9767	110.74x
4000	2802660	37739841308	13054	107.83x	3029876	38019887256	10245	108.63x
5000	2667022	37128623147	13524	106.08x	2806253	37013340519	10782	105.75x
6000	2519188	36314071356	14019	103.75x	2577740	35755906019	11372	102.16x
7000	2352437	35229114565	14550	100.65x	2325896	34116155162	12086	97.47x
8000	2178956	33928146931	15069	96.94x	2054768	32083384560	12964	91.67x
9000	2010149	32493660567	15553	92.84x	1800632	29924935311	13926	85.50x
10000	1849693	30970184820	16005	88.49x	1568757	27724293652	14957	79.21x
11000	1696802	29365576132	16438	83.90x	1359733	25531753741	16063	72.95x
12000	1551296	27692830145	16864	79.12x	1177724	23440872716	17210	66.97x
13000	1409085	25915293269	17301	74.04x	1022403	21501797626	18376	61.43x
14000	1262507	23935685756	17789	68.39x	891314	19733981788	19544	56.38x
15000	1101620	21601319521	18382	61.72x	780062	18122509341	20705	51.78x
16000	925800	18875771501	19127	53.93x	685445	16657329659	21888	47.59x
17000	753127	16027929102	20006	45.79x	604451	15321971261	23061	43.78x
18000	601484	13376497650	20957	38.22x	534828	14104576951	24230	40.30x
19000	477066	11077133714	21931	31.65x	475048	12999430200	25381	37.14x

### Sheet: Table S12
	94006 v4		Fish Creek v3
Category	Pre-Fixing	Post-Fixing	Pre-Fixing	Post-Fixing
Heterozygous SNPs	1151147	1383974	719,184	839,692
Homozygous SNPs	3382	686	2486	410
Missing_SNPs	1094	272	566	126
Heterozygous INDELs	355592	350880	211310	208496
Homozygous INDELs	320039	1628	183017	1043
Missing_INDELs	177460	306	93618	150
Callable Bases1	359628375	359908006	421135586	421386444
1 Includes alternative haplotypes

### Sheet: Table S13
Description	BIO Project ID	SRA Accession	LIbrary	Library Name	Sample ID	Sex	Platform	Read Length
Salix purpurea cv. 'Fish Creek' Standard Draft	PRJNA334202	SRP086435	AATHS	79030	Fish CreekDNA	Male	HiSeq-Rapid	2x251
Salix purpurea 94006 Standard Draft	PRJNA334201	SRP086434	AGHCH	79029	94006DNA	Female	HiSeq-Rapid	2x251
Salix purpurea cv. 'Fish Creek' Transcriptome	PRJNA440473	SRP137434	BYAGB	147559	catkin_male_1	catkin_male	HiSeq-1TB	2x151
Salix purpurea cv. 'Fish Creek' Transcriptome	PRJNA440474	SRP137433	BYAGC	147560	catkin_male_2	catkin_male	HiSeq-1TB	2x151
Salix purpurea cv. 'Fish Creek' Transcriptome	PRJNA440475	SRP137427	BYAGG	147561	catkin_male_3	catkin_male	HiSeq-1TB	2x151
Salix purpurea cv. 'Fish Creek' Transcriptome	PRJNA440470	SRP137428	BYAGH	147562	shoot tip_1	shoot tip	HiSeq-1TB	2x151
Salix purpurea cv. 'Fish Creek' Transcriptome	PRJNA440471	SRP137430	BYAGN	147563	shoot tip_2	shoot tip	HiSeq-1TB	2x151
Salix purpurea cv. 'Fish Creek' Transcriptome	PRJNA440472	SRP137401	BYAGO	147564	shoot tip_3	shoot tip	HiSeq-1TB	2x151
Salix purpurea cv. 'Fish Creek' Transcriptome	PRJNA440465	SRP137419	BYAGP	147565	stem_internode_1	stem_internode	HiSeq-1TB	2x151
Salix purpurea cv. 'Fish Creek' Transcriptome	PRJNA440466	SRP137418	BYAGS	147566	stem_internode_2	stem_internode	HiSeq-1TB	2x151
Salix purpurea cv. 'Fish Creek' Transcriptome	PRJNA440467	SRP137414	BYAGT	147567	stem_internode_3	stem_internode	HiSeq-1TB	2x151
Salix purpurea cv. 'Fish Creek' Transcriptome	PRJNA440468	SRP137417	BYAGU	147568	stem_cambium_1	stem_cambium	HiSeq-1TB	2x151
Salix purpurea cv. 'Fish Creek' Transcriptome	PRJNA440469	SRP137416	BYAGW	147569	stem_cambium_2	stem_cambium	HiSeq-1TB	2x151
Salix purpurea cv. 'Fish Creek' Transcriptome	PRJNA440462	SRP137404	BYAGX	147570	root_hydroponic_1	root_hydroponic	HiSeq-1TB	2x151
Salix purpurea cv. 'Fish Creek' Transcriptome	PRJNA440463	SRP137403	BYAGY	147571	root_hydroponic_2	root_hydroponic	HiSeq-1TB	2x151
Salix purpurea cv. 'Fish Creek' Transcriptome	PRJNA440464	SRP137415	BYAGZ	147572	root_hydroponic_3	root_hydroponic	HiSeq-1TB	2x151
Salix purpurea cv. 'Fish Creek' Transcriptome	PRJNA440334	SRP137410	BYAHA	147573	bud_breaking_1	bud_breaking	HiSeq-1TB	2x151
Salix purpurea cv. 'Fish Creek' Transcriptome	PRJNA440335	SRP137402	BYAHB	147574	bud_breaking_2	bud_breaking	HiSeq-1TB	2x151
Salix purpurea cv. 'Fish Creek' Transcriptome	PRJNA440336	SRP137411	BYAHC	147575	bud_breaking_3	bud_breaking	HiSeq-1TB	2x151
Salix purpurea cv. 'Fish Creek' Transcriptome	PRJNA440328	SRP137407	BYAHG	147576	bud_dormant_1	bud_dormant	HiSeq-1TB	2x151
Salix purpurea cv. 'Fish Creek' Transcriptome	PRJNA440329	SRP137409	BYAHH	147577	bud_dormant_2	bud_dormant	HiSeq-1TB	2x151
Salix purpurea cv. 'Fish Creek' Transcriptome	PRJNA440330	SRP137408	BYAHN	147578	bud_dormant_3	bud_dormant	HiSeq-1TB	2x151
Salix purpurea cv. 'Fish Creek' Transcriptome	PRJNA440459	SRP137406	BYAHO	147579	leaf_young_1	leaf_young	HiSeq-1TB	2x151
Salix purpurea cv. 'Fish Creek' Transcriptome	PRJNA440460	SRP137429	BYAHP	147580	leaf_young_2	leaf_young	HiSeq-1TB	2x151
Salix purpurea cv. 'Fish Creek' Transcriptome	PRJNA440461	SRP137426	BYAHS	147581	leaf_young_3	leaf_young	HiSeq-1TB	2x151
Salix purpurea cv. 'Fish Creek' Transcriptome	PRJNA440476	SRP137405	BYAHT	147582	leaf_mature_1	leaf_mature	HiSeq-1TB	2x151
Salix purpurea cv. 'Fish Creek' Transcriptome	PRJNA440477	SRP137423	BYAHU	147583	leaf_mature_2	leaf_mature	HiSeq-1TB	2x151
Salix purpurea cv. 'Fish Creek' Transcriptome	PRJNA440478	SRP137424	BYAHW	147584	leaf_mature_3	leaf_mature	HiSeq-1TB	2x151
Salix purpurea cv. 'Fish Creek' Transcriptome	PRJNA440479	SRP137420	BYAHX	147585	leaf_night_1	leaf_night	HiSeq-1TB	2x151
Salix purpurea cv. 'Fish Creek' Transcriptome	PRJNA440480	SRP137422	BYAHY	147586	leaf_night_2	leaf_night	HiSeq-1TB	2x151
Salix purpurea cv. 'Fish Creek' Transcriptome	PRJNA440481	SRP137431	BYAHZ	147587	leaf_night_3	leaf_night	HiSeq-1TB	2x151
Salix purpurea cv. 'Fish Creek' Transcriptome	PRJNA440331	SRP137432	BYANA	147588	leaf_wounded_1	leaf_wounded	HiSeq-1TB	2x151
Salix purpurea cv. 'Fish Creek' Transcriptome	PRJNA440332	SRP137413	BYANB	147589	leaf_wounded_2	leaf_wounded	HiSeq-1TB	2x151
Salix purpurea cv. 'Fish Creek' Transcriptome	PRJNA440333	SRP137400	BYANC	147590	leaf_wounded_3	leaf_wounded	HiSeq-1TB	2x151
Salix purpurea cv. 'Fish Creek' Transcriptome	PRJNA440482	SRP137412	BYANG	147591	leaf_drought_1	leaf_drought	HiSeq-1TB	2x151
Salix purpurea cv. 'Fish Creek' Transcriptome	PRJNA440326	SRP137425	BYANH	147592	leaf_drought_2	leaf_drought	HiSeq-1TB	2x151
Salix purpurea cv. 'Fish Creek' Transcriptome	PRJNA440327	SRP137421	BYANN	147593	leaf_drought_3	leaf_drought	HiSeq-1TB	2x151
Salix purpurea Wolcott x Fish Creek Progeny Gene Expression Profiling	PRJNA372110	SRP169776	AXOTH	89460	10X-317-017	Female	HiSeq-1TB	2x151
Salix purpurea Wolcott x Fish Creek Progeny Gene Expression Profiling	PRJNA372114	SRP169753	AXOTS	89464	10X-317-028	Female	HiSeq-1TB	2x151
Salix purpurea Wolcott x Fish Creek Progeny Gene Expression Profiling	PRJNA372117	SRP169756	AXOTW	89467	10X-317-034	Female	HiSeq-1TB	2x151
Salix purpurea Wolcott x Fish Creek Progeny Gene Expression Profiling	PRJNA372101	SRP169759	AXOTZ	89451	10X-317-002	Female	HiSeq-1TB	2x151
Salix purpurea Wolcott x Fish Creek Progeny Gene Expression Profiling	PRJNA372102	SRP169810	AXOUU	89452	10X-317-003	Female	HiSeq-1TB	2x151
Salix purpurea Wolcott x Fish Creek Progeny Gene Expression Profiling	PRJNA372103	SRP169742	AXOWO	89453	10X-317-005	Female	HiSeq-1TB	2x151
Salix purpurea Wolcott x Fish Creek Progeny Gene Expression Profiling	PRJNA372104	SRP169779	AXOXC	89454	10X-317-006	Female	HiSeq-1TB	2x151
Salix purpurea Wolcott x Fish Creek Progeny Gene Expression Profiling	PRJNA372105	SRP169686	AXOXY	89455	10X-317-007	Female	HiSeq-1TB	2x151
Salix purpurea Wolcott x Fish Creek Progeny Gene Expression Profiling	PRJNA372106	SRP169761	AXOYT	89456	10X-317-011	Female	HiSeq-1TB	2x151
Salix purpurea Wolcott x Fish Creek Progeny Gene Expression Profiling	PRJNA372107	SRP169700	AXOZN	89457	10X-317-012	Female	HiSeq-1TB	2x151
Salix purpurea Wolcott x Fish Creek Progeny Gene Expression Profiling	PRJNA372108	SRP169732	AXPAB	89458	10X-317-015	Female	HiSeq-1TB	2x151
Salix purpurea Wolcott x Fish Creek Progeny Gene Expression Profiling	PRJNA372109	SRP169691	AXPAN	89459	10X-317-016	Female	HiSeq-1TB	2x151
Salix purpurea Wolcott x Fish Creek Progeny Gene Expression Profiling	PRJNA372066	SRP169641	AYCZP	89552	10X-317-041	Male	HiSeq-1TB	2x151
Salix purpurea Wolcott x Fish Creek Progeny Gene Expression Profiling	PRJNA372067	SRP169642	AYCZS	89553	10X-317-042	Male	HiSeq-1TB	2x151
Salix purpurea Wolcott x Fish Creek Progeny Gene Expression Profiling	PRJNA372057	SRP169695	AYGNA	89543	10X-317-004	Male	HiSeq-1TB	2x151
Salix purpurea Wolcott x Fish Creek Progeny Gene Expression Profiling	PRJNA372058	SRP169693	AYGNB	89544	10X-317-008	Male	HiSeq-1TB	2x151
Salix purpurea Wolcott x Fish Creek Progeny Gene Expression Profiling	PRJNA372059	SRP169694	AYGNC	89545	10X-317-013	Male	HiSeq-1TB	2x151
Salix purpurea Wolcott x Fish Creek Progeny Gene Expression Profiling	PRJNA372059	SRP169694	AYGNC	89545	10X-317-013	Male	HiSeq-1TB	2x151
Salix purpurea Wolcott x Fish Creek Progeny Gene Expression Profiling	PRJNA372060	SRP169716	AYGNG	89546	10X-317-014	Male	HiSeq-1TB	2x151
Salix purpurea Wolcott x Fish Creek Progeny Gene Expression Profiling	PRJNA372060	SRP169716	AYGNG	89546	10X-317-014	Male	HiSeq-1TB	2x151
Salix purpurea Wolcott x Fish Creek Progeny Gene Expression Profiling	PRJNA372061	SRP169679	AYGNH	89547	10X-317-019	Male	HiSeq-1TB	2x151
Salix purpurea Wolcott x Fish Creek Progeny Gene Expression Profiling	PRJNA372063	SRP169692	AYGNO	89549	10X-317-035	Male	HiSeq-1TB	2x151
Salix purpurea 94006 Standard Draft	PRJNA334201		AGHCH	79029	94006DNA	Female	Illumina	2x251
Salix purpurea cv. 'Fish Creek' Standard Draft	PRJNA334202		AGHCN	79030	Fish CreekDNA	Male	Illumina	2x251
Salix purpurea cv. 'Fish Creek' Standard Draft	PRJNA334202		ASAXG	78843	Fish Creek -HMW	Male	PacBio	RS II
Salix purpurea cv. 'Fish Creek' Standard Draft	PRJNA334202		ASAXG	78843	Fish Creek -HMW	Male	PacBio	RS II
Salix purpurea cv. 'Fish Creek' Standard Draft	PRJNA334202		ASAXG	78843	Fish Creek -HMW	Male	PacBio	RS II
Salix purpurea cv. 'Fish Creek' Standard Draft	PRJNA334202		ASAXG	78843	Fish Creek -HMW	Male	PacBio	RS II
Salix purpurea cv. 'Fish Creek' Standard Draft	PRJNA334202		ASAXG	78843	Fish Creek -HMW	Male	PacBio	RS II
Salix purpurea 94006 Standard Draft	PRJNA334201		ASAXH	78936	94006-HMW	Female	PacBio	RS II
Salix purpurea 94006 Standard Draft	PRJNA334201		ASAXH	78936	94006-HMW	Female	PacBio	RS II
Salix purpurea 94006 Standard Draft	PRJNA334201		ASAXH	78936	94006-HMW	Female	PacBio	RS II
Salix purpurea cv. 'Fish Creek' Standard Draft	PRJNA334202		AUSZY	78843	Fish Creek -HMW	Male	PacBio	RS II
Salix purpurea cv. 'Fish Creek' Standard Draft	PRJNA334202		AUSZY	78843	Fish Creek -HMW	Male	PacBio	RS II
Salix purpurea 94006 Gene Expression Profiling	PRJNA59609	SRR071765			94006-RNA	Female	Genome Analyzer II	2x76
Salix purpurea 94006 Gene Expression Profiling	PRJNA59609	SRR071766			94006-RNA	Female	Genome Analyzer II	2x76
Salix purpurea 94006 Gene Expression Profiling	PRJNA59609	SRR071767			94006-RNA	Female	Genome Analyzer II	2x76
Salix purpurea 94006 Gene Expression Profiling	PRJNA59609	SRR097406			94006-RNA	Female	Genome Analyzer II	2x76
Salix purpurea 94006 Gene Expression Profiling	PRJNA59609	SRR097407			94006-RNA	Female	Genome Analyzer II	2x76
